# Modulating Mesenchymal Stromal Cell Microenvironment Alters Exosome RNA Content and Ligament Healing Capacity

**DOI:** 10.1101/2023.10.22.563485

**Authors:** Connie S. Chamberlain, Archana Prabahar, John A Kink, Erika Mueller, Yiyao Li, Stephanie Yopp, Christian M. Capitini, Peiman Hematti, William L. Murphy, Ray Vanderby, Peng Jiang

**Author notes:** To whom correspondence should be addressed: Peng Jiang. C.S.C and A.P contributed equally to this work.

## Abstract

Although mesenchymal stromal cell (MSC) based therapies hold promise in regenerative medicine, their applications in clinical settings remain challenging due to issues such as immunocompatibility and cell stability. MSC-derived exosomes, small vesicles carrying various bioactive molecules, are a promising cell-free therapy to promote tissue regeneration. However, it remains unknown mainly regarding the ability to customize the content of MSC-derived exosomes, how alterations in the MSC microenvironment influence exosome content, and the effects of such modifications on healing efficiency and mechanical properties in tissue regeneration. In this study, we used an *in vitro* system of human MSC-derived exosomes and an *in vivo* rat ligament injury model to address these questions. We found a context-dependent correlation between exosomal and parent cell RNA content. Under native conditions, the correlation was moderate but heightened with microenvironmental changes. *In vivo* rat ligament injury model showed that MSC-derived exosomes increased ligament max load and stiffness. We also found that changes in the MSCs’ microenvironment significantly influence the mechanical properties driven by exosome treatment. Additionally, a link was identified between altered exosomal microRNA levels and expression changes in microRNA targets in ligaments. These findings elucidate the nuanced interplay between MSCs, their exosomes, and tissue regeneration.

**Graphic Abstract:** 

## Supplementary Table S1 for "Modulating Mesenchymal Stromal Cell Microenvironment Alters Exosome RNA Content and Ligament Healing Capacity" (part 1 of 3)

### Sheet: Sheet1
Gene.ID	Transcript_ID	MSC_Exosomes_Control.93432	MSC_Exosomes_Control.93435	MSC_Exosomes_Control.93438	Ave.TPM
RAB13	ENSG00000143545|ENST00000368575|RAB13,ENSG00000143545|ENST00000462680|RAB13,ENSG00000143545|ENST00000484297|RAB13,ENSG00000143545|ENST00000495720|RAB13,ENSG00000143545|ENST00000614713|RAB13	17755.5	20041.1	22689.9	20162.2
EEF1A1	ENSG00000156508|ENST00000309268|EEF1A1,ENSG00000156508|ENST00000316292|EEF1A1,ENSG00000156508|ENST00000331523|EEF1A1,ENSG00000156508|ENST00000356303|EEF1A1,ENSG00000156508|ENST00000455918|EEF1A1,ENSG00000156508|ENST00000488500|EEF1A1,ENSG00000156508|ENST00000490569|EEF1A1,ENSG00000156508|ENST00000491404|EEF1A1,ENSG00000156508|ENST00000495333|EEF1A1,ENSG00000156508|ENST00000610520|EEF1A1,ENSG00000156508|ENST00000615060|EEF1A1	19378.9	13439.7	8162.99	13660.5
TMSB4X	ENSG00000205542|ENST00000380633|TMSB4X,ENSG00000205542|ENST00000380635|TMSB4X,ENSG00000205542|ENST00000380636|TMSB4X,ENSG00000205542|ENST00000451311|TMSB4X	17037.6	15824.4	3748.19	12203.4
PABPC1	ENSG00000070756|ENST00000318607|PABPC1,ENSG00000070756|ENST00000517403|PABPC1,ENSG00000070756|ENST00000517921|PABPC1,ENSG00000070756|ENST00000517990|PABPC1,ENSG00000070756|ENST00000518196|PABPC1,ENSG00000070756|ENST00000518293|PABPC1,ENSG00000070756|ENST00000518716|PABPC1,ENSG00000070756|ENST00000519004|PABPC1,ENSG00000070756|ENST00000519100|PABPC1,ENSG00000070756|ENST00000519363|PABPC1,ENSG00000070756|ENST00000519596|PABPC1,ENSG00000070756|ENST00000519622|PABPC1,ENSG00000070756|ENST00000519848|PABPC1,ENSG00000070756|ENST00000520142|PABPC1,ENSG00000070756|ENST00000520804|PABPC1,ENSG00000070756|ENST00000520868|PABPC1,ENSG00000070756|ENST00000521067|PABPC1,ENSG00000070756|ENST00000521865|PABPC1,ENSG00000070756|ENST00000522387|PABPC1,ENSG00000070756|ENST00000522658|PABPC1,ENSG00000070756|ENST00000522720|PABPC1,ENSG00000070756|ENST00000523555|PABPC1,ENSG00000070756|ENST00000523636|PABPC1,ENSG00000070756|ENST00000610907|PABPC1,ENSG00000070756|ENST00000614758|PABPC1	17716.7	14013.1	4738.42	12156
MT-ND2	ENSG00000198763|ENST00000361453|MT-ND2	18686.2	11317	6130.31	12044.5
MT-ND6	ENSG00000198695|ENST00000361681|MT-ND6	14232.7	3435.56	14538.2	10735.5
ANP32B	ENSG00000136938|ENST00000339399|ANP32B,ENSG00000136938|ENST00000473205|ANP32B,ENSG00000136938|ENST00000486769|ANP32B	8374.77	7656.55	15114.8	10382
TPM2	ENSG00000198467|ENST00000329305|TPM2,ENSG00000198467|ENST00000360958|TPM2,ENSG00000198467|ENST00000378292|TPM2,ENSG00000198467|ENST00000378300|TPM2,ENSG00000198467|ENST00000471212|TPM2,ENSG00000198467|ENST00000486018|TPM2,ENSG00000198467|ENST00000604975|TPM2,ENSG00000198467|ENST00000607559|TPM2	7355.94	10533.2	12393.8	10094.3
PFDN5	ENSG00000123349|ENST00000243040|PFDN5,ENSG00000123349|ENST00000334478|PFDN5,ENSG00000123349|ENST00000351500|PFDN5,ENSG00000123349|ENST00000547130|PFDN5,ENSG00000123349|ENST00000547228|PFDN5,ENSG00000123349|ENST00000548984|PFDN5,ENSG00000123349|ENST00000549759|PFDN5,ENSG00000123349|ENST00000549995|PFDN5,ENSG00000123349|ENST00000550069|PFDN5,ENSG00000123349|ENST00000550513|PFDN5,ENSG00000123349|ENST00000550846|PFDN5,ENSG00000123349|ENST00000550880|PFDN5,ENSG00000123349|ENST00000550964|PFDN5,ENSG00000123349|ENST00000551018|PFDN5,ENSG00000123349|ENST00000551223|PFDN5,ENSG00000123349|ENST00000552341|PFDN5,ENSG00000123349|ENST00000552548|PFDN5,ENSG00000123349|ENST00000552742|PFDN5,ENSG00000123349|ENST00000553171|PFDN5,ENSG00000123349|ENST00000628881|PFDN5	7088.12	7643.84	8912.2	7881.39
CALD1	ENSG00000122786|ENST00000361675|CALD1,ENSG00000122786|ENST00000361901|CALD1,ENSG00000122786|ENST00000393118|CALD1,ENSG00000122786|ENST00000417172|CALD1,ENSG00000122786|ENST00000422748|CALD1,ENSG00000122786|ENST00000424922|CALD1,ENSG00000122786|ENST00000430085|CALD1,ENSG00000122786|ENST00000435928|CALD1,ENSG00000122786|ENST00000436461|CALD1,ENSG00000122786|ENST00000443197|CALD1,ENSG00000122786|ENST00000445569|CALD1,ENSG00000122786|ENST00000454108|CALD1,ENSG00000122786|ENST00000462181|CALD1,ENSG00000122786|ENST00000466704|CALD1,ENSG00000122786|ENST00000472096|CALD1,ENSG00000122786|ENST00000473714|CALD1,ENSG00000122786|ENST00000475772|CALD1,ENSG00000122786|ENST00000478075|CALD1,ENSG00000122786|ENST00000480638|CALD1,ENSG00000122786|ENST00000482470|CALD1,ENSG00000122786|ENST00000489019|CALD1,ENSG00000122786|ENST00000495522|CALD1,ENSG00000122786|ENST00000496024|CALD1,ENSG00000122786|ENST00000498254|CALD1	6263.86	10183	6695.93	7714.25
MYL6	ENSG00000092841|ENST00000293422|MYL6,ENSG00000092841|ENST00000348108|MYL6,ENSG00000092841|ENST00000536128|MYL6,ENSG00000092841|ENST00000546630|MYL6,ENSG00000092841|ENST00000546845|MYL6,ENSG00000092841|ENST00000547408|MYL6,ENSG00000092841|ENST00000547649|MYL6,ENSG00000092841|ENST00000547703|MYL6,ENSG00000092841|ENST00000548293|MYL6,ENSG00000092841|ENST00000548400|MYL6,ENSG00000092841|ENST00000548580|MYL6,ENSG00000092841|ENST00000548725|MYL6,ENSG00000092841|ENST00000549017|MYL6,ENSG00000092841|ENST00000549392|MYL6,ENSG00000092841|ENST00000549566|MYL6,ENSG00000092841|ENST00000550184|MYL6,ENSG00000092841|ENST00000550639|MYL6,ENSG00000092841|ENST00000550697|MYL6,ENSG00000092841|ENST00000551589|MYL6,ENSG00000092841|ENST00000551954|MYL6,ENSG00000092841|ENST00000552297|MYL6	5964.2	10397.3	5769.77	7377.08
YBX1	ENSG00000065978|ENST00000321358|YBX1,ENSG00000065978|ENST00000332220|YBX1,ENSG00000065978|ENST00000436427|YBX1,ENSG00000065978|ENST00000467957|YBX1	4866.18	9733.19	7468.21	7355.86
NPM1	ENSG00000181163|ENST00000296930|NPM1,ENSG00000181163|ENST00000351986|NPM1,ENSG00000181163|ENST00000393820|NPM1,ENSG00000181163|ENST00000517671|NPM1,ENSG00000181163|ENST00000518587|NPM1,ENSG00000181163|ENST00000519955|NPM1,ENSG00000181163|ENST00000521260|NPM1,ENSG00000181163|ENST00000521672|NPM1,ENSG00000181163|ENST00000521710|NPM1,ENSG00000181163|ENST00000523339|NPM1,ENSG00000181163|ENST00000523622|NPM1,ENSG00000181163|ENST00000524204|NPM1	7177.95	5631.03	8727.14	7178.71
MT-CO3	ENSG00000198938|ENST00000362079|MT-CO3	10414.2	7993.15	3053.47	7153.6
NCL	ENSG00000115053|ENST00000322723|NCL,ENSG00000115053|ENST00000356936|NCL,ENSG00000115053|ENST00000417652|NCL,ENSG00000115053|ENST00000436894|NCL,ENSG00000115053|ENST00000453992|NCL,ENSG00000115053|ENST00000454824|NCL,ENSG00000115053|ENST00000461347|NCL,ENSG00000115053|ENST00000466274|NCL,ENSG00000115053|ENST00000484328|NCL,ENSG00000115053|ENST00000494618|NCL	3931.29	6073.61	11244.8	7083.24
RPL26	ENSG00000161970|ENST00000293842|RPL26,ENSG00000161970|ENST00000578069|RPL26,ENSG00000161970|ENST00000578115|RPL26,ENSG00000161970|ENST00000578812|RPL26,ENSG00000161970|ENST00000582485|RPL26,ENSG00000161970|ENST00000582556|RPL26,ENSG00000161970|ENST00000583011|RPL26,ENSG00000161970|ENST00000583515|RPL26,ENSG00000161970|ENST00000584164|RPL26,ENSG00000161970|ENST00000584343|RPL26,ENSG00000161970|ENST00000584441|RPL26,ENSG00000161970|ENST00000584906|RPL26,ENSG00000161970|ENST00000585176|RPL26	10486.2	5928.82	4719.84	7044.95
TPT1	ENSG00000133112|ENST00000309246|TPT1,ENSG00000133112|ENST00000379055|TPT1,ENSG00000133112|ENST00000379056|TPT1,ENSG00000133112|ENST00000379060|TPT1,ENSG00000133112|ENST00000442760|TPT1,ENSG00000133112|ENST00000484604|TPT1,ENSG00000133112|ENST00000490277|TPT1,ENSG00000133112|ENST00000527226|TPT1,ENSG00000133112|ENST00000528619|TPT1,ENSG00000133112|ENST00000529421|TPT1,ENSG00000133112|ENST00000530245|TPT1,ENSG00000133112|ENST00000530705|TPT1,ENSG00000133112|ENST00000533567|TPT1,ENSG00000133112|ENST00000616577|TPT1	6619.98	4750.35	8614.46	6661.6
MTRNR2L12	ENSG00000269028|ENST00000600213|MTRNR2L12	10280.4	4589.87	5017.82	6629.37
RPL36A	ENSG00000241343|ENST00000372849|RPL36A,ENSG00000241343|ENST00000392994|RPL36A,ENSG00000241343|ENST00000427805|RPL36A,ENSG00000241343|ENST00000465340|RPL36A,ENSG00000241343|ENST00000465744|RPL36A,ENSG00000241343|ENST00000471855|RPL36A,ENSG00000241343|ENST00000489407|RPL36A,ENSG00000241343|ENST00000491851|RPL36A,ENSG00000241343|ENST00000553110|RPL36A,ENSG00000241343|ENST00000614077|RPL36A	4188.35	8263.1	7129.44	6526.96
NAP1L1	ENSG00000187109|ENST00000261182|NAP1L1,ENSG00000187109|ENST00000393263|NAP1L1,ENSG00000187109|ENST00000431879|NAP1L1,ENSG00000187109|ENST00000535020|NAP1L1,ENSG00000187109|ENST00000542344|NAP1L1,ENSG00000187109|ENST00000544816|NAP1L1,ENSG00000187109|ENST00000547479|NAP1L1,ENSG00000187109|ENST00000547529|NAP1L1,ENSG00000187109|ENST00000547704|NAP1L1,ENSG00000187109|ENST00000547773|NAP1L1,ENSG00000187109|ENST00000547969|NAP1L1,ENSG00000187109|ENST00000547993|NAP1L1,ENSG00000187109|ENST00000548044|NAP1L1,ENSG00000187109|ENST00000548273|NAP1L1,ENSG00000187109|ENST00000549479|NAP1L1,ENSG00000187109|ENST00000549596|NAP1L1,ENSG00000187109|ENST00000549988|NAP1L1,ENSG00000187109|ENST00000550934|NAP1L1,ENSG00000187109|ENST00000551500|NAP1L1,ENSG00000187109|ENST00000551524|NAP1L1,ENSG00000187109|ENST00000551600|NAP1L1,ENSG00000187109|ENST00000551992|NAP1L1,ENSG00000187109|ENST00000552013|NAP1L1,ENSG00000187109|ENST00000552056|NAP1L1,ENSG00000187109|ENST00000552147|NAP1L1,ENSG00000187109|ENST00000552342|NAP1L1,ENSG00000187109|ENST00000618691|NAP1L1	5392.63	7735.88	5818.37	6315.63
GAPDH	ENSG00000111640|ENST00000229239|GAPDH,ENSG00000111640|ENST00000396856|GAPDH,ENSG00000111640|ENST00000396858|GAPDH,ENSG00000111640|ENST00000396859|GAPDH,ENSG00000111640|ENST00000396861|GAPDH,ENSG00000111640|ENST00000466525|GAPDH,ENSG00000111640|ENST00000466588|GAPDH,ENSG00000111640|ENST00000474249|GAPDH,ENSG00000111640|ENST00000492719|GAPDH,ENSG00000111640|ENST00000496049|GAPDH,ENSG00000111640|ENST00000619601|GAPDH	5845.16	7279.92	4314.02	5813.03
ACTB	ENSG00000075624|ENST00000331789|ACTB,ENSG00000075624|ENST00000414620|ACTB,ENSG00000075624|ENST00000417101|ACTB,ENSG00000075624|ENST00000425660|ACTB,ENSG00000075624|ENST00000432588|ACTB,ENSG00000075624|ENST00000443528|ACTB,ENSG00000075624|ENST00000462494|ACTB,ENSG00000075624|ENST00000464611|ACTB,ENSG00000075624|ENST00000473257|ACTB,ENSG00000075624|ENST00000477812|ACTB,ENSG00000075624|ENST00000480301|ACTB,ENSG00000075624|ENST00000484841|ACTB,ENSG00000075624|ENST00000493945|ACTB	6975.75	7843.03	2520.71	5779.83
MT2A	ENSG00000125148|ENST00000245185|MT2A,ENSG00000125148|ENST00000561491|MT2A,ENSG00000125148|ENST00000562017|MT2A,ENSG00000125148|ENST00000563985|MT2A,ENSG00000125148|ENST00000567300|MT2A	6488.37	7798.52	2441.81	5576.23
CCND1	ENSG00000110092|ENST00000227507|CCND1,ENSG00000110092|ENST00000535993|CCND1,ENSG00000110092|ENST00000536559|CCND1,ENSG00000110092|ENST00000539241|CCND1,ENSG00000110092|ENST00000542367|CCND1,ENSG00000110092|ENST00000545484|CCND1	6300.69	8816.72	1309.48	5475.63
MT-ATP6	ENSG00000198899|ENST00000361899|MT-ATP6	10566.9	2774.73	3062.69	5468.09
HNRNPA1	ENSG00000135486|ENST00000330752|HNRNPA1,ENSG00000135486|ENST00000340913|HNRNPA1,ENSG00000135486|ENST00000546500|HNRNPA1,ENSG00000135486|ENST00000547276|HNRNPA1,ENSG00000135486|ENST00000547566|HNRNPA1,ENSG00000135486|ENST00000547708|HNRNPA1,ENSG00000135486|ENST00000547870|HNRNPA1,ENSG00000135486|ENST00000548688|HNRNPA1,ENSG00000135486|ENST00000550482|HNRNPA1,ENSG00000135486|ENST00000550994|HNRNPA1,ENSG00000135486|ENST00000551665|HNRNPA1,ENSG00000135486|ENST00000551679|HNRNPA1,ENSG00000135486|ENST00000551702|HNRNPA1,ENSG00000135486|ENST00000551803|HNRNPA1	4312.71	3896.91	6395.18	4868.27
MAP4K4	ENSG00000071054|ENST00000302217|MAP4K4,ENSG00000071054|ENST00000324219|MAP4K4,ENSG00000071054|ENST00000347699|MAP4K4,ENSG00000071054|ENST00000350198|MAP4K4,ENSG00000071054|ENST00000350878|MAP4K4,ENSG00000071054|ENST00000413150|MAP4K4,ENSG00000071054|ENST00000417294|MAP4K4,ENSG00000071054|ENST00000418101|MAP4K4,ENSG00000071054|ENST00000421882|MAP4K4,ENSG00000071054|ENST00000425019|MAP4K4,ENSG00000071054|ENST00000427603|MAP4K4,ENSG00000071054|ENST00000456652|MAP4K4,ENSG00000071054|ENST00000476609|MAP4K4,ENSG00000071054|ENST00000477711|MAP4K4,ENSG00000071054|ENST00000489490|MAP4K4,ENSG00000071054|ENST00000491743|MAP4K4,ENSG00000071054|ENST00000496989|MAP4K4,ENSG00000071054|ENST00000498066|MAP4K4,ENSG00000071054|ENST00000625522|MAP4K4,ENSG00000071054|ENST00000627726|MAP4K4,ENSG00000071054|ENST00000634702|MAP4K4	3149.68	6322.81	4952.96	4808.48
RPL23	ENSG00000125691|ENST00000245857|RPL23,ENSG00000125691|ENST00000378096|RPL23,ENSG00000125691|ENST00000394332|RPL23,ENSG00000125691|ENST00000394333|RPL23,ENSG00000125691|ENST00000470646|RPL23,ENSG00000125691|ENST00000479035|RPL23,ENSG00000125691|ENST00000577407|RPL23,ENSG00000125691|ENST00000577760|RPL23,ENSG00000125691|ENST00000584056|RPL23,ENSG00000125691|ENST00000584583|RPL23,ENSG00000125691|ENST00000584912|RPL23	3158.61	4653.99	6289.33	4700.64
RPL13A	ENSG00000142541|ENST00000391857|RPL13A,ENSG00000142541|ENST00000467825|RPL13A,ENSG00000142541|ENST00000468655|RPL13A,ENSG00000142541|ENST00000472481|RPL13A,ENSG00000142541|ENST00000474171|RPL13A,ENSG00000142541|ENST00000476268|RPL13A,ENSG00000142541|ENST00000476300|RPL13A,ENSG00000142541|ENST00000477613|RPL13A,ENSG00000142541|ENST00000479992|RPL13A,ENSG00000142541|ENST00000484279|RPL13A,ENSG00000142541|ENST00000486930|RPL13A,ENSG00000142541|ENST00000488946|RPL13A,ENSG00000142541|ENST00000621674|RPL13A,ENSG00000142541|ENST00000624069|RPL13A	3763.84	2813.25	7041.69	4539.59
MT-ATP8	ENSG00000228253|ENST00000361851|MT-ATP8	9122.5	931.46	3473.1	4509.02
RPL41	ENSG00000229117|ENST00000358888|RPL41,ENSG00000229117|ENST00000501597|RPL41,ENSG00000229117|ENST00000546485|RPL41,ENSG00000229117|ENST00000546591|RPL41,ENSG00000229117|ENST00000546654|RPL41,ENSG00000229117|ENST00000552314|RPL41	4367.59	9022.37	28.57	4472.84
TAGLN	ENSG00000149591|ENST00000278968|TAGLN,ENSG00000149591|ENST00000392951|TAGLN,ENSG00000149591|ENST00000525531|TAGLN,ENSG00000149591|ENST00000529622|TAGLN,ENSG00000149591|ENST00000529792|TAGLN,ENSG00000149591|ENST00000530649|TAGLN,ENSG00000149591|ENST00000532870|TAGLN,ENSG00000149591|ENST00000533863|TAGLN	2186.61	2194.9	8972.59	4451.37
PFN1	ENSG00000108518|ENST00000225655|PFN1,ENSG00000108518|ENST00000572383|PFN1,ENSG00000108518|ENST00000574872|PFN1	2849.17	4257.1	6030.32	4378.86
NET1	ENSG00000173848|ENST00000355029|NET1,ENSG00000173848|ENST00000380359|NET1,ENSG00000173848|ENST00000449083|NET1,ENSG00000173848|ENST00000465087|NET1,ENSG00000173848|ENST00000484741|NET1,ENSG00000173848|ENST00000486354|NET1	3487.13	4530.92	4776.29	4264.78
TPM4	ENSG00000167460|ENST00000300933|TPM4,ENSG00000167460|ENST00000344824|TPM4,ENSG00000167460|ENST00000586193|TPM4,ENSG00000167460|ENST00000586499|TPM4,ENSG00000167460|ENST00000586833|TPM4,ENSG00000167460|ENST00000587201|TPM4,ENSG00000167460|ENST00000588032|TPM4,ENSG00000167460|ENST00000588410|TPM4,ENSG00000167460|ENST00000588483|TPM4,ENSG00000167460|ENST00000588507|TPM4,ENSG00000167460|ENST00000589897|TPM4,ENSG00000167460|ENST00000590180|TPM4,ENSG00000167460|ENST00000591226|TPM4,ENSG00000167460|ENST00000591645|TPM4,ENSG00000167460|ENST00000592138|TPM4,ENSG00000167460|ENST00000592822|TPM4	4547.01	4576.04	3585.04	4236.03
TCEAL4	ENSG00000133142|ENST00000372629|TCEAL4,ENSG00000133142|ENST00000415568|TCEAL4,ENSG00000133142|ENST00000425011|TCEAL4,ENSG00000133142|ENST00000434216|TCEAL4,ENSG00000133142|ENST00000459722|TCEAL4,ENSG00000133142|ENST00000468024|TCEAL4,ENSG00000133142|ENST00000469586|TCEAL4,ENSG00000133142|ENST00000472484|TCEAL4,ENSG00000133142|ENST00000472745|TCEAL4,ENSG00000133142|ENST00000481555|TCEAL4,ENSG00000133142|ENST00000490644|TCEAL4,ENSG00000133142|ENST00000494801|TCEAL4,ENSG00000133142|ENST00000613326|TCEAL4	839.32	2893.8	8352.62	4028.58
ARMCX3	ENSG00000102401|ENST00000341189|ARMCX3,ENSG00000102401|ENST00000467808|ARMCX3,ENSG00000102401|ENST00000471229|ARMCX3,ENSG00000102401|ENST00000477980|ARMCX3,ENSG00000102401|ENST00000479298|ARMCX3,ENSG00000102401|ENST00000491568|ARMCX3,ENSG00000102401|ENST00000537169|ARMCX3	457.56	1130.2	10311.1	3966.27
MT-CYB	ENSG00000198727|ENST00000361789|MT-CYB	5563.76	2433.04	3791.13	3929.31
TMEM182	ENSG00000170417|ENST00000409173|TMEM182,ENSG00000170417|ENST00000409528|TMEM182,ENSG00000170417|ENST00000412401|TMEM182,ENSG00000170417|ENST00000454536|TMEM182,ENSG00000170417|ENST00000469971|TMEM182,ENSG00000170417|ENST00000484094|TMEM182,ENSG00000170417|ENST00000486293|TMEM182,ENSG00000170417|ENST00000488134|TMEM182	0	0.16	11736.6	3912.27
HNRNPH3	ENSG00000096746|ENST00000265866|HNRNPH3,ENSG00000096746|ENST00000354695|HNRNPH3,ENSG00000096746|ENST00000461310|HNRNPH3,ENSG00000096746|ENST00000467249|HNRNPH3,ENSG00000096746|ENST00000469172|HNRNPH3,ENSG00000096746|ENST00000478698|HNRNPH3,ENSG00000096746|ENST00000480987|HNRNPH3,ENSG00000096746|ENST00000481819|HNRNPH3,ENSG00000096746|ENST00000486854|HNRNPH3,ENSG00000096746|ENST00000490442|HNRNPH3,ENSG00000096746|ENST00000491200|HNRNPH3	3968.82	4087.15	3444.78	3833.58
RPL27A	ENSG00000166441|ENST00000314138|RPL27A,ENSG00000166441|ENST00000524496|RPL27A,ENSG00000166441|ENST00000525981|RPL27A,ENSG00000166441|ENST00000526562|RPL27A,ENSG00000166441|ENST00000529227|RPL27A,ENSG00000166441|ENST00000530022|RPL27A,ENSG00000166441|ENST00000530585|RPL27A,ENSG00000166441|ENST00000530913|RPL27A,ENSG00000166441|ENST00000531102|RPL27A,ENSG00000166441|ENST00000531978|RPL27A,ENSG00000166441|ENST00000532359|RPL27A,ENSG00000166441|ENST00000534599|RPL27A	4941.43	4717.53	1811.51	3823.49
HMGN1	ENSG00000205581|ENST00000288344|HMGN1,ENSG00000205581|ENST00000380747|HMGN1,ENSG00000205581|ENST00000380748|HMGN1,ENSG00000205581|ENST00000380749|HMGN1,ENSG00000205581|ENST00000419378|HMGN1,ENSG00000205581|ENST00000431390|HMGN1,ENSG00000205581|ENST00000436324|HMGN1,ENSG00000205581|ENST00000443046|HMGN1,ENSG00000205581|ENST00000463631|HMGN1,ENSG00000205581|ENST00000464078|HMGN1,ENSG00000205581|ENST00000471260|HMGN1,ENSG00000205581|ENST00000479586|HMGN1,ENSG00000205581|ENST00000482192|HMGN1,ENSG00000205581|ENST00000482733|HMGN1,ENSG00000205581|ENST00000485550|HMGN1,ENSG00000205581|ENST00000486741|HMGN1,ENSG00000205581|ENST00000489072|HMGN1,ENSG00000205581|ENST00000490032|HMGN1,ENSG00000205581|ENST00000491183|HMGN1,ENSG00000205581|ENST00000492280|HMGN1	3862.93	5442.07	2143.79	3816.26
MT-ND4	ENSG00000198886|ENST00000361381|MT-ND4	6486.11	2756.93	2071.76	3771.6
S100A6	ENSG00000197956|ENST00000368719|S100A6,ENSG00000197956|ENST00000368720|S100A6,ENSG00000197956|ENST00000462776|S100A6,ENSG00000197956|ENST00000462951|S100A6,ENSG00000197956|ENST00000496817|S100A6	4478.62	4868.6	1938.3	3761.84
NEDD4	ENSG00000069869|ENST00000338963|NEDD4,ENSG00000069869|ENST00000435532|NEDD4,ENSG00000069869|ENST00000502612|NEDD4,ENSG00000069869|ENST00000503468|NEDD4,ENSG00000069869|ENST00000506154|NEDD4,ENSG00000069869|ENST00000507063|NEDD4,ENSG00000069869|ENST00000508075|NEDD4,ENSG00000069869|ENST00000508342|NEDD4,ENSG00000069869|ENST00000508871|NEDD4,ENSG00000069869|ENST00000513957|NEDD4,ENSG00000069869|ENST00000514893|NEDD4,ENSG00000069869|ENST00000557845|NEDD4	0	0.02	11262.8	3754.27
RPS27A	ENSG00000143947|ENST00000272317|RPS27A,ENSG00000143947|ENST00000402285|RPS27A,ENSG00000143947|ENST00000404735|RPS27A,ENSG00000143947|ENST00000449323|RPS27A,ENSG00000143947|ENST00000463185|RPS27A,ENSG00000143947|ENST00000468810|RPS27A,ENSG00000143947|ENST00000471772|RPS27A,ENSG00000143947|ENST00000478196|RPS27A,ENSG00000143947|ENST00000494756|RPS27A,ENSG00000143947|ENST00000495843|RPS27A	4319.65	2446.62	4479.8	3748.69
RPL11	ENSG00000142676|ENST00000374550|RPL11,ENSG00000142676|ENST00000443624|RPL11,ENSG00000142676|ENST00000458455|RPL11,ENSG00000142676|ENST00000467075|RPL11,ENSG00000142676|ENST00000482370|RPL11	3631.31	4012.93	3573.64	3739.29
MT-ND5	ENSG00000198786|ENST00000361567|MT-ND5	6698.32	1934.68	2567.29	3733.43
SPARC	ENSG00000113140|ENST00000231061|SPARC,ENSG00000113140|ENST00000520687|SPARC,ENSG00000113140|ENST00000521327|SPARC,ENSG00000113140|ENST00000521569|SPARC,ENSG00000113140|ENST00000522348|SPARC,ENSG00000113140|ENST00000524277|SPARC,ENSG00000113140|ENST00000537849|SPARC,ENSG00000113140|ENST00000538026|SPARC,ENSG00000113140|ENST00000539687|SPARC	4075.48	6877.58	206.28	3719.78
KIF1C	ENSG00000129250|ENST00000320785|KIF1C,ENSG00000129250|ENST00000572959|KIF1C,ENSG00000129250|ENST00000573815|KIF1C,ENSG00000129250|ENST00000574165|KIF1C	4237.81	3245.18	3397.88	3626.96
ANXA2	ENSG00000182718|ENST00000332680|ANXA2,ENSG00000182718|ENST00000396024|ANXA2,ENSG00000182718|ENST00000421017|ANXA2,ENSG00000182718|ENST00000451270|ANXA2,ENSG00000182718|ENST00000504475|ANXA2,ENSG00000182718|ENST00000557904|ANXA2,ENSG00000182718|ENST00000557906|ANXA2,ENSG00000182718|ENST00000557937|ANXA2,ENSG00000182718|ENST00000557986|ANXA2,ENSG00000182718|ENST00000558132|ANXA2,ENSG00000182718|ENST00000558169|ANXA2,ENSG00000182718|ENST00000558503|ANXA2,ENSG00000182718|ENST00000558558|ANXA2,ENSG00000182718|ENST00000558985|ANXA2,ENSG00000182718|ENST00000558986|ANXA2,ENSG00000182718|ENST00000558998|ANXA2,ENSG00000182718|ENST00000559113|ANXA2,ENSG00000182718|ENST00000559176|ANXA2,ENSG00000182718|ENST00000559350|ANXA2,ENSG00000182718|ENST00000559370|ANXA2,ENSG00000182718|ENST00000559467|ANXA2,ENSG00000182718|ENST00000559559|ANXA2,ENSG00000182718|ENST00000559647|ANXA2,ENSG00000182718|ENST00000559725|ANXA2,ENSG00000182718|ENST00000559780|ANXA2,ENSG00000182718|ENST00000559818|ANXA2,ENSG00000182718|ENST00000559956|ANXA2,ENSG00000182718|ENST00000560014|ANXA2,ENSG00000182718|ENST00000560165|ANXA2,ENSG00000182718|ENST00000560367|ANXA2,ENSG00000182718|ENST00000560389|ANXA2,ENSG00000182718|ENST00000560466|ANXA2,ENSG00000182718|ENST00000560468|ANXA2,ENSG00000182718|ENST00000560495|ANXA2,ENSG00000182718|ENST00000560546|ANXA2,ENSG00000182718|ENST00000560936|ANXA2,ENSG00000182718|ENST00000561022|ANXA2,ENSG00000182718|ENST00000561445|ANXA2	5153.6	2760.12	2667.5	3527.07
RPS8	ENSG00000142937|ENST00000372209|RPS8,ENSG00000142937|ENST00000396651|RPS8,ENSG00000142937|ENST00000464658|RPS8,ENSG00000142937|ENST00000470475|RPS8,ENSG00000142937|ENST00000474582|RPS8,ENSG00000142937|ENST00000484599|RPS8,ENSG00000142937|ENST00000485390|RPS8,ENSG00000142937|ENST00000497035|RPS8	1968.63	4212.65	4236.71	3472.66
DYNC1LI2	ENSG00000135720|ENST00000258198|DYNC1LI2,ENSG00000135720|ENST00000440564|DYNC1LI2,ENSG00000135720|ENST00000443351|DYNC1LI2,ENSG00000135720|ENST00000561727|DYNC1LI2,ENSG00000135720|ENST00000563628|DYNC1LI2,ENSG00000135720|ENST00000564090|DYNC1LI2,ENSG00000135720|ENST00000564559|DYNC1LI2,ENSG00000135720|ENST00000564833|DYNC1LI2,ENSG00000135720|ENST00000565532|DYNC1LI2,ENSG00000135720|ENST00000566150|DYNC1LI2,ENSG00000135720|ENST00000567499|DYNC1LI2,ENSG00000135720|ENST00000568180|DYNC1LI2,ENSG00000135720|ENST00000568453|DYNC1LI2,ENSG00000135720|ENST00000569320|DYNC1LI2,ENSG00000135720|ENST00000570201|DYNC1LI2	3189.98	4392.29	2647.48	3409.92
RPLP1	ENSG00000137818|ENST00000260379|RPLP1,ENSG00000137818|ENST00000357790|RPLP1,ENSG00000137818|ENST00000487304|RPLP1,ENSG00000137818|ENST00000488122|RPLP1,ENSG00000137818|ENST00000560274|RPLP1	1604.37	1867.12	6562.98	3344.82
MT-ND4L	ENSG00000212907|ENST00000361335|MT-ND4L	1847.03	339.62	7783.24	3323.3
TPM1	ENSG00000140416|ENST00000267996|TPM1,ENSG00000140416|ENST00000288398|TPM1,ENSG00000140416|ENST00000317516|TPM1,ENSG00000140416|ENST00000334895|TPM1,ENSG00000140416|ENST00000357980|TPM1,ENSG00000140416|ENST00000358278|TPM1,ENSG00000140416|ENST00000403994|TPM1,ENSG00000140416|ENST00000404484|TPM1,ENSG00000140416|ENST00000558072|TPM1,ENSG00000140416|ENST00000558264|TPM1,ENSG00000140416|ENST00000558314|TPM1,ENSG00000140416|ENST00000558347|TPM1,ENSG00000140416|ENST00000558400|TPM1,ENSG00000140416|ENST00000558544|TPM1,ENSG00000140416|ENST00000558868|TPM1,ENSG00000140416|ENST00000558910|TPM1,ENSG00000140416|ENST00000559108|TPM1,ENSG00000140416|ENST00000559281|TPM1,ENSG00000140416|ENST00000559397|TPM1,ENSG00000140416|ENST00000559556|TPM1,ENSG00000140416|ENST00000559831|TPM1,ENSG00000140416|ENST00000560131|TPM1,ENSG00000140416|ENST00000560445|TPM1,ENSG00000140416|ENST00000560615|TPM1,ENSG00000140416|ENST00000560679|TPM1,ENSG00000140416|ENST00000560959|TPM1,ENSG00000140416|ENST00000560970|TPM1,ENSG00000140416|ENST00000560975|TPM1,ENSG00000140416|ENST00000561242|TPM1,ENSG00000140416|ENST00000561266|TPM1,ENSG00000140416|ENST00000561395|TPM1,ENSG00000140416|ENST00000561425|TPM1,ENSG00000140416|ENST00000610733|TPM1	677.53	2392.94	6759.12	3276.53
MT-CO2	ENSG00000198712|ENST00000361739|MT-CO2	7699.23	1574	508.4	3260.54
NSRP1	ENSG00000126653|ENST00000247026|NSRP1,ENSG00000126653|ENST00000362201|NSRP1,ENSG00000126653|ENST00000394826|NSRP1,ENSG00000126653|ENST00000467446|NSRP1,ENSG00000126653|ENST00000475652|NSRP1,ENSG00000126653|ENST00000479218|NSRP1,ENSG00000126653|ENST00000540900|NSRP1,ENSG00000126653|ENST00000577289|NSRP1,ENSG00000126653|ENST00000580103|NSRP1,ENSG00000126653|ENST00000581048|NSRP1,ENSG00000126653|ENST00000583301|NSRP1,ENSG00000126653|ENST00000584154|NSRP1,ENSG00000126653|ENST00000584317|NSRP1,ENSG00000126653|ENST00000584423|NSRP1,ENSG00000126653|ENST00000585881|NSRP1,ENSG00000126653|ENST00000588614|NSRP1,ENSG00000126653|ENST00000589608|NSRP1,ENSG00000126653|ENST00000612959|NSRP1	1859.07	3660.85	4075.5	3198.47
RPS20	ENSG00000008988|ENST00000009589|RPS20,ENSG00000008988|ENST00000518875|RPS20,ENSG00000008988|ENST00000519369|RPS20,ENSG00000008988|ENST00000519606|RPS20,ENSG00000008988|ENST00000519807|RPS20,ENSG00000008988|ENST00000520490|RPS20,ENSG00000008988|ENST00000520627|RPS20,ENSG00000008988|ENST00000521262|RPS20,ENSG00000008988|ENST00000521289|RPS20,ENSG00000008988|ENST00000523936|RPS20,ENSG00000008988|ENST00000524349|RPS20,ENSG00000008988|ENST00000618656|RPS20	2932	3603.03	3014.65	3183.23
FAM101B	ENSG00000183688|ENST00000329099|FAM101B	3093.08	6135.4	269.27	3165.92
RPL22	ENSG00000116251|ENST00000234875|RPL22,ENSG00000116251|ENST00000462296|RPL22,ENSG00000116251|ENST00000465335|RPL22,ENSG00000116251|ENST00000465387|RPL22,ENSG00000116251|ENST00000471204|RPL22,ENSG00000116251|ENST00000480661|RPL22,ENSG00000116251|ENST00000484532|RPL22,ENSG00000116251|ENST00000497965|RPL22	790.04	1372.74	7226.31	3129.7
NEDD8	ENSG00000129559|ENST00000250495|NEDD8,ENSG00000129559|ENST00000396828|NEDD8,ENSG00000129559|ENST00000524927|NEDD8,ENSG00000129559|ENST00000526430|NEDD8,ENSG00000129559|ENST00000527046|NEDD8,ENSG00000129559|ENST00000531430|NEDD8,ENSG00000129559|ENST00000533242|NEDD8,ENSG00000129559|ENST00000560427|NEDD8	823.14	768.12	7538.99	3043.42
HDLBP	ENSG00000115677|ENST00000310931|HDLBP,ENSG00000115677|ENST00000373292|HDLBP,ENSG00000115677|ENST00000391975|HDLBP,ENSG00000115677|ENST00000391976|HDLBP,ENSG00000115677|ENST00000413241|HDLBP,ENSG00000115677|ENST00000417540|HDLBP,ENSG00000115677|ENST00000420451|HDLBP,ENSG00000115677|ENST00000422080|HDLBP,ENSG00000115677|ENST00000422933|HDLBP,ENSG00000115677|ENST00000423693|HDLBP,ENSG00000115677|ENST00000425989|HDLBP,ENSG00000115677|ENST00000426343|HDLBP,ENSG00000115677|ENST00000427007|HDLBP,ENSG00000115677|ENST00000427183|HDLBP,ENSG00000115677|ENST00000427487|HDLBP,ENSG00000115677|ENST00000428482|HDLBP,ENSG00000115677|ENST00000430918|HDLBP,ENSG00000115677|ENST00000441124|HDLBP,ENSG00000115677|ENST00000442714|HDLBP,ENSG00000115677|ENST00000442730|HDLBP,ENSG00000115677|ENST00000444092|HDLBP,ENSG00000115677|ENST00000449504|HDLBP,ENSG00000115677|ENST00000449864|HDLBP,ENSG00000115677|ENST00000452065|HDLBP,ENSG00000115677|ENST00000452931|HDLBP,ENSG00000115677|ENST00000453141|HDLBP,ENSG00000115677|ENST00000458564|HDLBP,ENSG00000115677|ENST00000459788|HDLBP,ENSG00000115677|ENST00000460826|HDLBP,ENSG00000115677|ENST00000462130|HDLBP,ENSG00000115677|ENST00000467435|HDLBP,ENSG00000115677|ENST00000470482|HDLBP,ENSG00000115677|ENST00000470710|HDLBP,ENSG00000115677|ENST00000471294|HDLBP,ENSG00000115677|ENST00000476807|HDLBP,ENSG00000115677|ENST00000477477|HDLBP,ENSG00000115677|ENST00000479169|HDLBP,ENSG00000115677|ENST00000479894|HDLBP,ENSG00000115677|ENST00000483086|HDLBP,ENSG00000115677|ENST00000484412|HDLBP,ENSG00000115677|ENST00000487169|HDLBP,ENSG00000115677|ENST00000488013|HDLBP,ENSG00000115677|ENST00000488923|HDLBP,ENSG00000115677|ENST00000490697|HDLBP,ENSG00000115677|ENST00000494862|HDLBP,ENSG00000115677|ENST00000496569|HDLBP,ENSG00000115677|ENST00000498595|HDLBP	1701.82	3166.05	4148.12	3005.33
RPS18	ENSG00000231500|ENST00000439602|RPS18,ENSG00000231500|ENST00000472218|RPS18,ENSG00000231500|ENST00000474626|RPS18,ENSG00000231500|ENST00000474973|RPS18,ENSG00000231500|ENST00000476222|RPS18,ENSG00000231500|ENST00000479802|RPS18,ENSG00000231500|ENST00000490191|RPS18,ENSG00000231500|ENST00000496813|RPS18	1484.09	2308.27	4958.34	2916.9
HMGB1	ENSG00000189403|ENST00000326004|HMGB1,ENSG00000189403|ENST00000339872|HMGB1,ENSG00000189403|ENST00000341423|HMGB1,ENSG00000189403|ENST00000399489|HMGB1,ENSG00000189403|ENST00000399494|HMGB1,ENSG00000189403|ENST00000405805|HMGB1,ENSG00000189403|ENST00000468384|HMGB1,ENSG00000189403|ENST00000490788|HMGB1	2338.37	6201.58	68.32	2869.42
ANP32A	ENSG00000140350|ENST00000267918|ANP32A,ENSG00000140350|ENST00000409628|ANP32A,ENSG00000140350|ENST00000465139|ANP32A,ENSG00000140350|ENST00000480858|ANP32A,ENSG00000140350|ENST00000483221|ANP32A,ENSG00000140350|ENST00000483551|ANP32A,ENSG00000140350|ENST00000486054|ANP32A,ENSG00000140350|ENST00000495420|ANP32A,ENSG00000140350|ENST00000495764|ANP32A,ENSG00000140350|ENST00000560303|ANP32A,ENSG00000140350|ENST00000561430|ANP32A	854.53	425.84	7326.3	2868.89
RPL7	ENSG00000147604|ENST00000352983|RPL7,ENSG00000147604|ENST00000396465|RPL7,ENSG00000147604|ENST00000396466|RPL7,ENSG00000147604|ENST00000396467|RPL7,ENSG00000147604|ENST00000431653|RPL7,ENSG00000147604|ENST00000435330|RPL7,ENSG00000147604|ENST00000466821|RPL7,ENSG00000147604|ENST00000487500|RPL7	2479.31	2097.73	3818.58	2798.54
TMSB10	ENSG00000034510|ENST00000233143|TMSB10	2365.02	5688.68	323.03	2792.24
RPS2	ENSG00000140988|ENST00000343262|RPS2,ENSG00000140988|ENST00000526522|RPS2,ENSG00000140988|ENST00000526586|RPS2,ENSG00000140988|ENST00000526908|RPS2,ENSG00000140988|ENST00000527109|RPS2,ENSG00000140988|ENST00000527302|RPS2,ENSG00000140988|ENST00000527826|RPS2,ENSG00000140988|ENST00000527871|RPS2,ENSG00000140988|ENST00000529806|RPS2,ENSG00000140988|ENST00000530225|RPS2,ENSG00000140988|ENST00000531065|RPS2,ENSG00000140988|ENST00000532746|RPS2,ENSG00000140988|ENST00000533161|RPS2,ENSG00000140988|ENST00000533186|RPS2,ENSG00000140988|ENST00000533872|RPS2,ENSG00000140988|ENST00000534461|RPS2,ENSG00000140988|ENST00000563194|RPS2	1339.38	1313.57	5716.44	2789.8
EEF1G	ENSG00000254772|ENST00000329251|EEF1G,ENSG00000254772|ENST00000524420|EEF1G,ENSG00000254772|ENST00000525340|EEF1G,ENSG00000254772|ENST00000532986|EEF1G	2985.86	5174.38	39.86	2733.37
RPS3	ENSG00000149273|ENST00000278572|RPS3,ENSG00000149273|ENST00000422465|RPS3,ENSG00000149273|ENST00000524851|RPS3,ENSG00000149273|ENST00000525690|RPS3,ENSG00000149273|ENST00000525933|RPS3,ENSG00000149273|ENST00000526248|RPS3,ENSG00000149273|ENST00000526608|RPS3,ENSG00000149273|ENST00000527273|RPS3,ENSG00000149273|ENST00000527446|RPS3,ENSG00000149273|ENST00000528439|RPS3,ENSG00000149273|ENST00000528847|RPS3,ENSG00000149273|ENST00000529173|RPS3,ENSG00000149273|ENST00000529285|RPS3,ENSG00000149273|ENST00000530164|RPS3,ENSG00000149273|ENST00000530170|RPS3,ENSG00000149273|ENST00000530721|RPS3,ENSG00000149273|ENST00000531188|RPS3,ENSG00000149273|ENST00000532872|RPS3,ENSG00000149273|ENST00000534440|RPS3,ENSG00000149273|ENST00000534555|RPS3	3266.77	3675.31	1030.66	2657.58
PTMA	ENSG00000187514|ENST00000341369|PTMA,ENSG00000187514|ENST00000409115|PTMA,ENSG00000187514|ENST00000409321|PTMA,ENSG00000187514|ENST00000409683|PTMA,ENSG00000187514|ENST00000410064|PTMA,ENSG00000187514|ENST00000412128|PTMA,ENSG00000187514|ENST00000440384|PTMA,ENSG00000187514|ENST00000448874|PTMA,ENSG00000187514|ENST00000466801|PTMA,ENSG00000187514|ENST00000467816|PTMA,ENSG00000187514|ENST00000468027|PTMA,ENSG00000187514|ENST00000481928|PTMA,ENSG00000187514|ENST00000612829|PTMA	3609.96	4232.9	71.27	2638.04
RPL4	ENSG00000174444|ENST00000307961|RPL4,ENSG00000174444|ENST00000561554|RPL4,ENSG00000174444|ENST00000561775|RPL4,ENSG00000174444|ENST00000563473|RPL4,ENSG00000174444|ENST00000564439|RPL4,ENSG00000174444|ENST00000564517|RPL4,ENSG00000174444|ENST00000564647|RPL4,ENSG00000174444|ENST00000564744|RPL4,ENSG00000174444|ENST00000565723|RPL4,ENSG00000174444|ENST00000566039|RPL4,ENSG00000174444|ENST00000566491|RPL4,ENSG00000174444|ENST00000566622|RPL4,ENSG00000174444|ENST00000566624|RPL4,ENSG00000174444|ENST00000567229|RPL4,ENSG00000174444|ENST00000568588|RPL4,ENSG00000174444|ENST00000569438|RPL4,ENSG00000174444|ENST00000569696|RPL4	3019.04	906	3430.74	2451.93
ITGB1	ENSG00000150093|ENST00000302278|ITGB1,ENSG00000150093|ENST00000396033|ITGB1,ENSG00000150093|ENST00000414670|ITGB1,ENSG00000150093|ENST00000417122|ITGB1,ENSG00000150093|ENST00000423113|ITGB1,ENSG00000150093|ENST00000437302|ITGB1,ENSG00000150093|ENST00000439974|ITGB1,ENSG00000150093|ENST00000464001|ITGB1,ENSG00000150093|ENST00000472147|ITGB1,ENSG00000150093|ENST00000474568|ITGB1,ENSG00000150093|ENST00000475184|ITGB1,ENSG00000150093|ENST00000480226|ITGB1,ENSG00000150093|ENST00000484088|ITGB1,ENSG00000150093|ENST00000488427|ITGB1,ENSG00000150093|ENST00000488494|ITGB1,ENSG00000150093|ENST00000493758|ITGB1,ENSG00000150093|ENST00000494395|ITGB1,ENSG00000150093|ENST00000528877|ITGB1,ENSG00000150093|ENST00000534049|ITGB1	3129.73	2345.25	1842.29	2439.09
RPL12	ENSG00000197958|ENST00000361436|RPL12,ENSG00000197958|ENST00000483598|RPL12,ENSG00000197958|ENST00000497322|RPL12,ENSG00000197958|ENST00000497825|RPL12,ENSG00000197958|ENST00000536368|RPL12	946.73	1235.26	5084.25	2422.08
RPL5	ENSG00000122406|ENST00000315741|RPL5,ENSG00000122406|ENST00000370321|RPL5,ENSG00000122406|ENST00000461952|RPL5,ENSG00000122406|ENST00000470843|RPL5,ENSG00000122406|ENST00000497519|RPL5	2525.14	1483.42	3229.82	2412.79
ACTG1	ENSG00000184009|ENST00000331925|ACTG1,ENSG00000184009|ENST00000570382|ACTG1,ENSG00000184009|ENST00000571691|ACTG1,ENSG00000184009|ENST00000571721|ACTG1,ENSG00000184009|ENST00000572105|ACTG1,ENSG00000184009|ENST00000573283|ACTG1,ENSG00000184009|ENST00000574671|ACTG1,ENSG00000184009|ENST00000575087|ACTG1,ENSG00000184009|ENST00000575659|ACTG1,ENSG00000184009|ENST00000575842|ACTG1,ENSG00000184009|ENST00000575994|ACTG1,ENSG00000184009|ENST00000576209|ACTG1,ENSG00000184009|ENST00000576214|ACTG1,ENSG00000184009|ENST00000576544|ACTG1,ENSG00000184009|ENST00000576917|ACTG1,ENSG00000184009|ENST00000615544|ACTG1	3526.9	2142.28	1486.72	2385.3
MAP4	ENSG00000047849|ENST00000335271|MAP4,ENSG00000047849|ENST00000360240|MAP4,ENSG00000047849|ENST00000383736|MAP4,ENSG00000047849|ENST00000395734|MAP4,ENSG00000047849|ENST00000420772|MAP4,ENSG00000047849|ENST00000423088|MAP4,ENSG00000047849|ENST00000426837|MAP4,ENSG00000047849|ENST00000429422|MAP4,ENSG00000047849|ENST00000434267|MAP4,ENSG00000047849|ENST00000439356|MAP4,ENSG00000047849|ENST00000462206|MAP4,ENSG00000047849|ENST00000468075|MAP4,ENSG00000047849|ENST00000477765|MAP4,ENSG00000047849|ENST00000482752|MAP4,ENSG00000047849|ENST00000497735|MAP4,ENSG00000047849|ENST00000633710|MAP4	1542.39	1737.03	3874.97	2384.8
RPS3A	ENSG00000145425|ENST00000274065|RPS3A,ENSG00000145425|ENST00000503002|RPS3A,ENSG00000145425|ENST00000505243|RPS3A,ENSG00000145425|ENST00000506126|RPS3A,ENSG00000145425|ENST00000507327|RPS3A,ENSG00000145425|ENST00000507485|RPS3A,ENSG00000145425|ENST00000508783|RPS3A,ENSG00000145425|ENST00000509736|RPS3A,ENSG00000145425|ENST00000510993|RPS3A,ENSG00000145425|ENST00000512690|RPS3A,ENSG00000145425|ENST00000512797|RPS3A,ENSG00000145425|ENST00000514682|RPS3A,ENSG00000145425|ENST00000515792|RPS3A,ENSG00000145425|ENST00000515818|RPS3A	2770.29	3523.55	841.6	2378.48
CD63	ENSG00000135404|ENST00000257857|CD63,ENSG00000135404|ENST00000420846|CD63,ENSG00000135404|ENST00000546457|CD63,ENSG00000135404|ENST00000546939|CD63,ENSG00000135404|ENST00000548117|CD63,ENSG00000135404|ENST00000548160|CD63,ENSG00000135404|ENST00000548898|CD63,ENSG00000135404|ENST00000549117|CD63,ENSG00000135404|ENST00000550050|CD63,ENSG00000135404|ENST00000550776|CD63,ENSG00000135404|ENST00000551173|CD63,ENSG00000135404|ENST00000552067|CD63,ENSG00000135404|ENST00000552164|CD63,ENSG00000135404|ENST00000552692|CD63,ENSG00000135404|ENST00000552754|CD63,ENSG00000135404|ENST00000555199|CD63	701.35	2223.79	4198.65	2374.6
COL1A1	ENSG00000108821|ENST00000225964|COL1A1,ENSG00000108821|ENST00000463440|COL1A1,ENSG00000108821|ENST00000471344|COL1A1,ENSG00000108821|ENST00000474644|COL1A1,ENSG00000108821|ENST00000476387|COL1A1,ENSG00000108821|ENST00000485870|COL1A1,ENSG00000108821|ENST00000486572|COL1A1,ENSG00000108821|ENST00000494334|COL1A1,ENSG00000108821|ENST00000495677|COL1A1,ENSG00000108821|ENST00000504289|COL1A1,ENSG00000108821|ENST00000507689|COL1A1,ENSG00000108821|ENST00000510710|COL1A1,ENSG00000108821|ENST00000511732|COL1A1	1369.52	1185.55	4567.75	2374.27
CCDC80	ENSG00000091986|ENST00000206423|CCDC80,ENSG00000091986|ENST00000439685|CCDC80,ENSG00000091986|ENST00000461431|CCDC80,ENSG00000091986|ENST00000469554|CCDC80,ENSG00000091986|ENST00000473959|CCDC80,ENSG00000091986|ENST00000475181|CCDC80,ENSG00000091986|ENST00000479368|CCDC80,ENSG00000091986|ENST00000480275|CCDC80	523.53	3065	3315.56	2301.36
RPS24	ENSG00000138326|ENST00000360830|RPS24,ENSG00000138326|ENST00000372360|RPS24,ENSG00000138326|ENST00000435275|RPS24,ENSG00000138326|ENST00000440692|RPS24,ENSG00000138326|ENST00000464716|RPS24,ENSG00000138326|ENST00000465692|RPS24,ENSG00000138326|ENST00000466129|RPS24,ENSG00000138326|ENST00000475468|RPS24,ENSG00000138326|ENST00000476545|RPS24,ENSG00000138326|ENST00000478655|RPS24,ENSG00000138326|ENST00000480662|RPS24,ENSG00000138326|ENST00000482069|RPS24,ENSG00000138326|ENST00000485708|RPS24,ENSG00000138326|ENST00000613865|RPS24	558.52	3569.37	2693.38	2273.76
RPSA	ENSG00000168028|ENST00000301821|RPSA,ENSG00000168028|ENST00000443003|RPSA,ENSG00000168028|ENST00000444512|RPSA,ENSG00000168028|ENST00000458478|RPSA,ENSG00000168028|ENST00000475346|RPSA,ENSG00000168028|ENST00000477325|RPSA,ENSG00000168028|ENST00000478027|RPSA,ENSG00000168028|ENST00000487876|RPSA,ENSG00000168028|ENST00000495394|RPSA	1665.52	1740.89	3368.32	2258.24
RPL13	ENSG00000167526|ENST00000311528|RPL13,ENSG00000167526|ENST00000393099|RPL13,ENSG00000167526|ENST00000399461|RPL13,ENSG00000167526|ENST00000452368|RPL13,ENSG00000167526|ENST00000467736|RPL13,ENSG00000167526|ENST00000472354|RPL13,ENSG00000167526|ENST00000484610|RPL13,ENSG00000167526|ENST00000487034|RPL13,ENSG00000167526|ENST00000491523|RPL13,ENSG00000167526|ENST00000562879|RPL13,ENSG00000167526|ENST00000563270|RPL13,ENSG00000167526|ENST00000563749|RPL13,ENSG00000167526|ENST00000565571|RPL13,ENSG00000167526|ENST00000567815|RPL13,ENSG00000167526|ENST00000570149|RPL13	2945.76	979.37	2828.35	2251.16
RPLP0	ENSG00000089157|ENST00000228306|RPLP0,ENSG00000089157|ENST00000313104|RPLP0,ENSG00000089157|ENST00000392514|RPLP0,ENSG00000089157|ENST00000546564|RPLP0,ENSG00000089157|ENST00000546989|RPLP0,ENSG00000089157|ENST00000546990|RPLP0,ENSG00000089157|ENST00000547173|RPLP0,ENSG00000089157|ENST00000547191|RPLP0,ENSG00000089157|ENST00000547211|RPLP0,ENSG00000089157|ENST00000547475|RPLP0,ENSG00000089157|ENST00000548495|RPLP0,ENSG00000089157|ENST00000548551|RPLP0,ENSG00000089157|ENST00000548568|RPLP0,ENSG00000089157|ENST00000549098|RPLP0,ENSG00000089157|ENST00000549242|RPLP0,ENSG00000089157|ENST00000550296|RPLP0,ENSG00000089157|ENST00000550423|RPLP0,ENSG00000089157|ENST00000550856|RPLP0,ENSG00000089157|ENST00000551150|RPLP0,ENSG00000089157|ENST00000551217|RPLP0,ENSG00000089157|ENST00000551258|RPLP0,ENSG00000089157|ENST00000551336|RPLP0,ENSG00000089157|ENST00000551783|RPLP0,ENSG00000089157|ENST00000551914|RPLP0,ENSG00000089157|ENST00000552292|RPLP0,ENSG00000089157|ENST00000552461|RPLP0,ENSG00000089157|ENST00000552902|RPLP0	870.7	1887.72	3887.4	2215.27
NDUFS5	ENSG00000168653|ENST00000372967|NDUFS5,ENSG00000168653|ENST00000372969|NDUFS5	574.25	843.08	5200.55	2205.96
LUC7L3	ENSG00000108848|ENST00000240304|LUC7L3,ENSG00000108848|ENST00000393227|LUC7L3,ENSG00000108848|ENST00000503728|LUC7L3,ENSG00000108848|ENST00000503798|LUC7L3,ENSG00000108848|ENST00000504065|LUC7L3,ENSG00000108848|ENST00000504563|LUC7L3,ENSG00000108848|ENST00000505619|LUC7L3,ENSG00000108848|ENST00000505658|LUC7L3,ENSG00000108848|ENST00000506686|LUC7L3,ENSG00000108848|ENST00000507200|LUC7L3,ENSG00000108848|ENST00000507503|LUC7L3,ENSG00000108848|ENST00000508045|LUC7L3,ENSG00000108848|ENST00000508218|LUC7L3,ENSG00000108848|ENST00000508482|LUC7L3,ENSG00000108848|ENST00000509335|LUC7L3,ENSG00000108848|ENST00000509487|LUC7L3,ENSG00000108848|ENST00000510984|LUC7L3,ENSG00000108848|ENST00000511068|LUC7L3,ENSG00000108848|ENST00000511974|LUC7L3,ENSG00000108848|ENST00000512549|LUC7L3,ENSG00000108848|ENST00000513025|LUC7L3,ENSG00000108848|ENST00000513969|LUC7L3,ENSG00000108848|ENST00000625349|LUC7L3	1768.21	1037.03	3795.02	2200.09
VIM	ENSG00000026025|ENST00000224237|VIM,ENSG00000026025|ENST00000421459|VIM,ENSG00000026025|ENST00000469543|VIM,ENSG00000026025|ENST00000478317|VIM,ENSG00000026025|ENST00000478746|VIM,ENSG00000026025|ENST00000485947|VIM,ENSG00000026025|ENST00000487938|VIM,ENSG00000026025|ENST00000495528|VIM,ENSG00000026025|ENST00000497849|VIM,ENSG00000026025|ENST00000544301|VIM,ENSG00000026025|ENST00000637053|VIM	3089.11	1777.59	1720.42	2195.71
MAP1B	ENSG00000131711|ENST00000296755|MAP1B,ENSG00000131711|ENST00000504183|MAP1B,ENSG00000131711|ENST00000504492|MAP1B,ENSG00000131711|ENST00000511641|MAP1B,ENSG00000131711|ENST00000512974|MAP1B,ENSG00000131711|ENST00000513526|MAP1B	1871.39	4001.73	684.17	2185.76
PTMS	ENSG00000159335|ENST00000309083|PTMS,ENSG00000159335|ENST00000389462|PTMS,ENSG00000159335|ENST00000538057|PTMS,ENSG00000159335|ENST00000540667|PTMS,ENSG00000159335|ENST00000540828|PTMS,ENSG00000159335|ENST00000540874|PTMS,ENSG00000159335|ENST00000619580|PTMS	792.54	427.49	5301.16	2173.73
RPL37	ENSG00000145592|ENST00000274242|RPL37,ENSG00000145592|ENST00000504562|RPL37,ENSG00000145592|ENST00000507642|RPL37,ENSG00000145592|ENST00000508493|RPL37,ENSG00000145592|ENST00000509877|RPL37,ENSG00000145592|ENST00000511787|RPL37	619.1	739.9	5119.57	2159.52
RPS19	ENSG00000105372|ENST00000221975|RPS19,ENSG00000105372|ENST00000593863|RPS19,ENSG00000105372|ENST00000598261|RPS19,ENSG00000105372|ENST00000598399|RPS19,ENSG00000105372|ENST00000598466|RPS19,ENSG00000105372|ENST00000598742|RPS19,ENSG00000105372|ENST00000600467|RPS19,ENSG00000105372|ENST00000601492|RPS19	3124.31	3323.44	20.95	2156.23
RPL19	ENSG00000108298|ENST00000225430|RPL19,ENSG00000108298|ENST00000577741|RPL19,ENSG00000108298|ENST00000577759|RPL19,ENSG00000108298|ENST00000579260|RPL19,ENSG00000108298|ENST00000579374|RPL19,ENSG00000108298|ENST00000580333|RPL19,ENSG00000108298|ENST00000582193|RPL19,ENSG00000108298|ENST00000585199|RPL19	2416.8	3861.67	26.74	2101.74
PRDX5	ENSG00000126432|ENST00000265462|PRDX5,ENSG00000126432|ENST00000347941|PRDX5,ENSG00000126432|ENST00000352435|PRDX5	516.65	983.3	4793.71	2097.89
MYL12A	ENSG00000101608|ENST00000217652|MYL12A,ENSG00000101608|ENST00000536605|MYL12A,ENSG00000101608|ENST00000577510|MYL12A,ENSG00000101608|ENST00000578038|MYL12A,ENSG00000101608|ENST00000578562|MYL12A,ENSG00000101608|ENST00000578611|MYL12A,ENSG00000101608|ENST00000579226|MYL12A,ENSG00000101608|ENST00000580353|MYL12A,ENSG00000101608|ENST00000580887|MYL12A,ENSG00000101608|ENST00000583449|MYL12A,ENSG00000101608|ENST00000585090|MYL12A,ENSG00000101608|ENST00000608786|MYL12A	1995.84	1508.59	2669.12	2057.85
RPS21	ENSG00000171858|ENST00000343986|RPS21,ENSG00000171858|ENST00000370562|RPS21,ENSG00000171858|ENST00000370592|RPS21,ENSG00000171858|ENST00000450116|RPS21,ENSG00000171858|ENST00000492356|RPS21	2102.74	2197.97	1790.29	2030.33
CORO1C	ENSG00000110880|ENST00000261401|CORO1C,ENSG00000110880|ENST00000420959|CORO1C,ENSG00000110880|ENST00000421578|CORO1C,ENSG00000110880|ENST00000541050|CORO1C,ENSG00000110880|ENST00000546571|CORO1C,ENSG00000110880|ENST00000546705|CORO1C,ENSG00000110880|ENST00000547170|CORO1C,ENSG00000110880|ENST00000547294|CORO1C,ENSG00000110880|ENST00000547361|CORO1C,ENSG00000110880|ENST00000549384|CORO1C,ENSG00000110880|ENST00000549387|CORO1C,ENSG00000110880|ENST00000549772|CORO1C,ENSG00000110880|ENST00000550032|CORO1C,ENSG00000110880|ENST00000550542|CORO1C,ENSG00000110880|ENST00000551044|CORO1C,ENSG00000110880|ENST00000551059|CORO1C,ENSG00000110880|ENST00000551550|CORO1C,ENSG00000110880|ENST00000552030|CORO1C,ENSG00000110880|ENST00000552871|CORO1C	2139.43	2940.38	891.63	1990.48
DBI	ENSG00000155368|ENST00000311521|DBI,ENSG00000155368|ENST00000355857|DBI,ENSG00000155368|ENST00000393103|DBI,ENSG00000155368|ENST00000409094|DBI,ENSG00000155368|ENST00000460901|DBI,ENSG00000155368|ENST00000475783|DBI,ENSG00000155368|ENST00000492375|DBI,ENSG00000155368|ENST00000535617|DBI,ENSG00000155368|ENST00000535757|DBI,ENSG00000155368|ENST00000542275|DBI,ENSG00000155368|ENST00000627093|DBI,ENSG00000155368|ENST00000627305|DBI	3610.36	2283.59	8.02	1967.32
UBA52	ENSG00000221983|ENST00000430157|UBA52,ENSG00000221983|ENST00000442744|UBA52,ENSG00000221983|ENST00000594527|UBA52,ENSG00000221983|ENST00000595158|UBA52,ENSG00000221983|ENST00000595683|UBA52,ENSG00000221983|ENST00000596272|UBA52,ENSG00000221983|ENST00000596273|UBA52,ENSG00000221983|ENST00000596304|UBA52,ENSG00000221983|ENST00000597451|UBA52,ENSG00000221983|ENST00000598780|UBA52,ENSG00000221983|ENST00000598814|UBA52,ENSG00000221983|ENST00000599256|UBA52,ENSG00000221983|ENST00000599551|UBA52,ENSG00000221983|ENST00000599595|UBA52	0	125.31	5702.4	1942.57
RPS15	ENSG00000115268|ENST00000233609|RPS15,ENSG00000115268|ENST00000585665|RPS15,ENSG00000115268|ENST00000586096|RPS15,ENSG00000115268|ENST00000586656|RPS15,ENSG00000115268|ENST00000586686|RPS15,ENSG00000115268|ENST00000589656|RPS15,ENSG00000115268|ENST00000591032|RPS15,ENSG00000115268|ENST00000591804|RPS15,ENSG00000115268|ENST00000592588|RPS15,ENSG00000115268|ENST00000592623|RPS15,ENSG00000115268|ENST00000592700|RPS15,ENSG00000115268|ENST00000593052|RPS15,ENSG00000115268|ENST00000617694|RPS15	1153.74	1016.61	3624.36	1931.57
RPL35	ENSG00000136942|ENST00000348462|RPL35,ENSG00000136942|ENST00000373570|RPL35,ENSG00000136942|ENST00000487431|RPL35,ENSG00000136942|ENST00000493018|RPL35,ENSG00000136942|ENST00000495728|RPL35,ENSG00000136942|ENST00000629845|RPL35	2872.62	2856.28	23.15	1917.35
DSTN	ENSG00000125868|ENST00000246069|DSTN,ENSG00000125868|ENST00000449141|DSTN,ENSG00000125868|ENST00000474024|DSTN	2506.27	1633.05	1508.79	1882.7
LGALS1	ENSG00000100097|ENST00000215909|LGALS1,ENSG00000100097|ENST00000425542|LGALS1,ENSG00000100097|ENST00000454173|LGALS1,ENSG00000100097|ENST00000464120|LGALS1,ENSG00000100097|ENST00000472321|LGALS1,ENSG00000100097|ENST00000480207|LGALS1,ENSG00000100097|ENST00000489315|LGALS1	2284.68	3344.03	7.93	1878.88
EEF1B2	ENSG00000114942|ENST00000236957|EEF1B2,ENSG00000114942|ENST00000392221|EEF1B2,ENSG00000114942|ENST00000392222|EEF1B2,ENSG00000114942|ENST00000415904|EEF1B2,ENSG00000114942|ENST00000429769|EEF1B2,ENSG00000114942|ENST00000435123|EEF1B2,ENSG00000114942|ENST00000445505|EEF1B2,ENSG00000114942|ENST00000455150|EEF1B2,ENSG00000114942|ENST00000460760|EEF1B2,ENSG00000114942|ENST00000479587|EEF1B2,ENSG00000114942|ENST00000482103|EEF1B2	2817.88	2783.64	33.65	1878.39
ITGBL1	ENSG00000198542|ENST00000376162|ITGBL1,ENSG00000198542|ENST00000376180|ITGBL1,ENSG00000198542|ENST00000474233|ITGBL1,ENSG00000198542|ENST00000490242|ITGBL1,ENSG00000198542|ENST00000545560|ITGBL1,ENSG00000198542|ENST00000618057|ITGBL1,ENSG00000198542|ENST00000622834|ITGBL1	1405.69	2023.87	2173.96	1867.84
RPS16	ENSG00000105193|ENST00000251453|RPS16,ENSG00000105193|ENST00000339471|RPS16,ENSG00000105193|ENST00000595386|RPS16,ENSG00000105193|ENST00000599539|RPS16,ENSG00000105193|ENST00000599705|RPS16,ENSG00000105193|ENST00000601390|RPS16,ENSG00000105193|ENST00000601655|RPS16,ENSG00000105193|ENST00000602153|RPS16	1346.67	984.94	3250.26	1860.62
RPS12	ENSG00000112306|ENST00000230050|RPS12,ENSG00000112306|ENST00000484616|RPS12	1785.19	3686.15	39.36	1836.9
RPS23	ENSG00000186468|ENST00000296674|RPS23,ENSG00000186468|ENST00000503605|RPS23,ENSG00000186468|ENST00000504293|RPS23,ENSG00000186468|ENST00000507980|RPS23,ENSG00000186468|ENST00000510019|RPS23,ENSG00000186468|ENST00000510210|RPS23,ENSG00000186468|ENST00000511844|RPS23,ENSG00000186468|ENST00000512493|RPS23	3154.96	2162.42	19.64	1779.01
EIF5A	ENSG00000132507|ENST00000336452|EIF5A,ENSG00000132507|ENST00000336458|EIF5A,ENSG00000132507|ENST00000355068|EIF5A,ENSG00000132507|ENST00000416016|EIF5A,ENSG00000132507|ENST00000419711|EIF5A,ENSG00000132507|ENST00000571955|EIF5A,ENSG00000132507|ENST00000572815|EIF5A,ENSG00000132507|ENST00000573542|EIF5A,ENSG00000132507|ENST00000573714|EIF5A,ENSG00000132507|ENST00000575001|EIF5A,ENSG00000132507|ENST00000576930|EIF5A	2189.48	2042.43	1034.69	1755.53
RPS9	ENSG00000170889|ENST00000302907|RPS9,ENSG00000170889|ENST00000391751|RPS9,ENSG00000170889|ENST00000391752|RPS9,ENSG00000170889|ENST00000391753|RPS9,ENSG00000170889|ENST00000402367|RPS9,ENSG00000170889|ENST00000436445|RPS9,ENSG00000170889|ENST00000441429|RPS9,ENSG00000170889|ENST00000445961|RPS9,ENSG00000170889|ENST00000448962|RPS9,ENSG00000170889|ENST00000460761|RPS9,ENSG00000170889|ENST00000484121|RPS9,ENSG00000170889|ENST00000495002|RPS9,ENSG00000170889|ENST00000626547|RPS9	1223.55	4022.57	19.2	1755.11
SET	ENSG00000119335|ENST00000322030|SET,ENSG00000119335|ENST00000372686|SET,ENSG00000119335|ENST00000372688|SET,ENSG00000119335|ENST00000372692|SET,ENSG00000119335|ENST00000409104|SET,ENSG00000119335|ENST00000454747|SET,ENSG00000119335|ENST00000466009|SET,ENSG00000119335|ENST00000477806|SET,ENSG00000119335|ENST00000480217|SET,ENSG00000119335|ENST00000480536|SET,ENSG00000119335|ENST00000485056|SET	1807.73	3047.35	323.33	1726.14
CALM2	ENSG00000143933|ENST00000272298|CALM2,ENSG00000143933|ENST00000409563|CALM2,ENSG00000143933|ENST00000432899|CALM2,ENSG00000143933|ENST00000456319|CALM2,ENSG00000143933|ENST00000460218|CALM2,ENSG00000143933|ENST00000482532|CALM2,ENSG00000143933|ENST00000484408|CALM2,ENSG00000143933|ENST00000489742|CALM2,ENSG00000143933|ENST00000628793|CALM2	1077.21	1665.13	2432.08	1724.81
PKP4	ENSG00000144283|ENST00000389757|PKP4,ENSG00000144283|ENST00000389759|PKP4,ENSG00000144283|ENST00000411900|PKP4,ENSG00000144283|ENST00000421462|PKP4,ENSG00000144283|ENST00000426248|PKP4,ENSG00000144283|ENST00000452162|PKP4,ENSG00000144283|ENST00000457109|PKP4,ENSG00000144283|ENST00000462335|PKP4,ENSG00000144283|ENST00000479398|PKP4,ENSG00000144283|ENST00000480171|PKP4,ENSG00000144283|ENST00000481115|PKP4,ENSG00000144283|ENST00000483881|PKP4,ENSG00000144283|ENST00000486254|PKP4,ENSG00000144283|ENST00000492496|PKP4,ENSG00000144283|ENST00000494945|PKP4,ENSG00000144283|ENST00000495123|PKP4,ENSG00000144283|ENST00000628904|PKP4,ENSG00000144283|ENST00000629219|PKP4	1526.27	2967.33	664.99	1719.53
BLOC1S6	ENSG00000104164|ENST00000220531|BLOC1S6,ENSG00000104164|ENST00000562384|BLOC1S6,ENSG00000104164|ENST00000563000|BLOC1S6,ENSG00000104164|ENST00000563160|BLOC1S6,ENSG00000104164|ENST00000564310|BLOC1S6,ENSG00000104164|ENST00000564765|BLOC1S6,ENSG00000104164|ENST00000565216|BLOC1S6,ENSG00000104164|ENST00000565323|BLOC1S6,ENSG00000104164|ENST00000565409|BLOC1S6,ENSG00000104164|ENST00000565727|BLOC1S6,ENSG00000104164|ENST00000566184|BLOC1S6,ENSG00000104164|ENST00000566753|BLOC1S6,ENSG00000104164|ENST00000566801|BLOC1S6,ENSG00000104164|ENST00000567461|BLOC1S6,ENSG00000104164|ENST00000567523|BLOC1S6,ENSG00000104164|ENST00000567740|BLOC1S6,ENSG00000104164|ENST00000568597|BLOC1S6,ENSG00000104164|ENST00000568816|BLOC1S6,ENSG00000104164|ENST00000568963|BLOC1S6,ENSG00000104164|ENST00000569076|BLOC1S6	388.26	102.47	4629.54	1706.76
TAF15	ENSG00000270647|ENST00000603067|TAF15,ENSG00000270647|ENST00000603346|TAF15,ENSG00000270647|ENST00000603393|TAF15,ENSG00000270647|ENST00000603427|TAF15,ENSG00000270647|ENST00000603777|TAF15,ENSG00000270647|ENST00000603967|TAF15,ENSG00000270647|ENST00000604195|TAF15,ENSG00000270647|ENST00000604360|TAF15,ENSG00000270647|ENST00000604434|TAF15,ENSG00000270647|ENST00000604694|TAF15,ENSG00000270647|ENST00000604841|TAF15,ENSG00000270647|ENST00000604879|TAF15,ENSG00000270647|ENST00000605197|TAF15,ENSG00000270647|ENST00000605649|TAF15,ENSG00000270647|ENST00000605844|TAF15	465.01	1560.9	3060.24	1695.38
PKM	ENSG00000067225|ENST00000319622|PKM,ENSG00000067225|ENST00000335181|PKM,ENSG00000067225|ENST00000389093|PKM,ENSG00000067225|ENST00000449901|PKM,ENSG00000067225|ENST00000561609|PKM,ENSG00000067225|ENST00000562784|PKM,ENSG00000067225|ENST00000562997|PKM,ENSG00000067225|ENST00000563275|PKM,ENSG00000067225|ENST00000563986|PKM,ENSG00000067225|ENST00000564178|PKM,ENSG00000067225|ENST00000564276|PKM,ENSG00000067225|ENST00000564440|PKM,ENSG00000067225|ENST00000564993|PKM,ENSG00000067225|ENST00000565143|PKM,ENSG00000067225|ENST00000565154|PKM,ENSG00000067225|ENST00000565184|PKM,ENSG00000067225|ENST00000566809|PKM,ENSG00000067225|ENST00000567087|PKM,ENSG00000067225|ENST00000567118|PKM,ENSG00000067225|ENST00000568459|PKM,ENSG00000067225|ENST00000568743|PKM,ENSG00000067225|ENST00000568883|PKM,ENSG00000067225|ENST00000569050|PKM,ENSG00000067225|ENST00000569857|PKM,ENSG00000067225|ENST00000570166|PKM	1949.17	3044.59	85.35	1693.04
PALLD	ENSG00000129116|ENST00000261509|PALLD,ENSG00000129116|ENST00000393726|PALLD,ENSG00000129116|ENST00000503290|PALLD,ENSG00000129116|ENST00000503457|PALLD,ENSG00000129116|ENST00000504519|PALLD,ENSG00000129116|ENST00000505667|PALLD,ENSG00000129116|ENST00000507325|PALLD,ENSG00000129116|ENST00000507699|PALLD,ENSG00000129116|ENST00000507735|PALLD,ENSG00000129116|ENST00000508898|PALLD,ENSG00000129116|ENST00000510998|PALLD,ENSG00000129116|ENST00000511611|PALLD,ENSG00000129116|ENST00000511682|PALLD,ENSG00000129116|ENST00000511948|PALLD,ENSG00000129116|ENST00000512127|PALLD,ENSG00000129116|ENST00000513187|PALLD,ENSG00000129116|ENST00000513245|PALLD	1532.32	1226.72	2267.11	1675.38
FBXL5	ENSG00000118564|ENST00000341285|FBXL5,ENSG00000118564|ENST00000412094|FBXL5,ENSG00000118564|ENST00000503196|FBXL5,ENSG00000118564|ENST00000504837|FBXL5,ENSG00000118564|ENST00000507700|FBXL5,ENSG00000118564|ENST00000507899|FBXL5,ENSG00000118564|ENST00000509314|FBXL5,ENSG00000118564|ENST00000510802|FBXL5,ENSG00000118564|ENST00000511441|FBXL5,ENSG00000118564|ENST00000512066|FBXL5,ENSG00000118564|ENST00000513163|FBXL5,ENSG00000118564|ENST00000514541|FBXL5,ENSG00000118564|ENST00000515679|FBXL5	76.41	54.72	4893.24	1674.79
RPS6	ENSG00000137154|ENST00000315377|RPS6,ENSG00000137154|ENST00000380381|RPS6,ENSG00000137154|ENST00000380384|RPS6,ENSG00000137154|ENST00000380394|RPS6,ENSG00000137154|ENST00000498815|RPS6	2623.21	2294.49	26.56	1648.09
MTRNR2L8	ENSG00000255823|ENST00000536684|MTRNR2L8,ENSG00000255823|ENST00000638094|MTRNR2L8	2418.67	873.48	1643.64	1645.26
COX4I1	ENSG00000131143|ENST00000253452|COX4I1,ENSG00000131143|ENST00000561569|COX4I1,ENSG00000131143|ENST00000562336|COX4I1,ENSG00000131143|ENST00000562929|COX4I1,ENSG00000131143|ENST00000563774|COX4I1,ENSG00000131143|ENST00000564544|COX4I1,ENSG00000131143|ENST00000564648|COX4I1,ENSG00000131143|ENST00000564903|COX4I1,ENSG00000131143|ENST00000565078|COX4I1,ENSG00000131143|ENST00000566115|COX4I1,ENSG00000131143|ENST00000566405|COX4I1,ENSG00000131143|ENST00000566617|COX4I1,ENSG00000131143|ENST00000567241|COX4I1,ENSG00000131143|ENST00000567266|COX4I1,ENSG00000131143|ENST00000568339|COX4I1,ENSG00000131143|ENST00000568794|COX4I1,ENSG00000131143|ENST00000569997|COX4I1,ENSG00000131143|ENST00000570123|COX4I1	1805.56	1425.03	1681.75	1637.45
CDK11B	ENSG00000248333|ENST00000340677|CDK11B,ENSG00000248333|ENST00000341028|CDK11B,ENSG00000248333|ENST00000341832|CDK11B,ENSG00000248333|ENST00000407249|CDK11B,ENSG00000248333|ENST00000611150|CDK11B,ENSG00000248333|ENST00000615951|CDK11B,ENSG00000248333|ENST00000626918|CDK11B,ENSG00000248333|ENST00000629289|CDK11B,ENSG00000248333|ENST00000629312|CDK11B	279.53	479.87	4106.4	1621.93
AL590235.1	ENSG00000280230|ENST00000623890|AL590235.1	0	0	4808.61	1602.87
GNAS	ENSG00000087460|ENST00000265620|GNAS,ENSG00000087460|ENST00000306090|GNAS,ENSG00000087460|ENST00000306120|GNAS,ENSG00000087460|ENST00000313949|GNAS,ENSG00000087460|ENST00000338783|GNAS,ENSG00000087460|ENST00000349036|GNAS,ENSG00000087460|ENST00000354359|GNAS,ENSG00000087460|ENST00000371075|GNAS,ENSG00000087460|ENST00000371081|GNAS,ENSG00000087460|ENST00000371085|GNAS,ENSG00000087460|ENST00000371095|GNAS,ENSG00000087460|ENST00000371098|GNAS,ENSG00000087460|ENST00000371099|GNAS,ENSG00000087460|ENST00000371100|GNAS,ENSG00000087460|ENST00000371102|GNAS,ENSG00000087460|ENST00000419558|GNAS,ENSG00000087460|ENST00000423897|GNAS,ENSG00000087460|ENST00000450130|GNAS,ENSG00000087460|ENST00000453292|GNAS,ENSG00000087460|ENST00000461152|GNAS,ENSG00000087460|ENST00000462499|GNAS,ENSG00000087460|ENST00000464624|GNAS,ENSG00000087460|ENST00000464788|GNAS,ENSG00000087460|ENST00000464960|GNAS,ENSG00000087460|ENST00000467227|GNAS,ENSG00000087460|ENST00000467321|GNAS,ENSG00000087460|ENST00000468895|GNAS,ENSG00000087460|ENST00000469431|GNAS,ENSG00000087460|ENST00000470512|GNAS,ENSG00000087460|ENST00000472183|GNAS,ENSG00000087460|ENST00000475610|GNAS,ENSG00000087460|ENST00000476196|GNAS,ENSG00000087460|ENST00000476935|GNAS,ENSG00000087460|ENST00000477931|GNAS,ENSG00000087460|ENST00000478585|GNAS,ENSG00000087460|ENST00000479025|GNAS,ENSG00000087460|ENST00000480232|GNAS,ENSG00000087460|ENST00000480975|GNAS,ENSG00000087460|ENST00000481039|GNAS,ENSG00000087460|ENST00000481768|GNAS,ENSG00000087460|ENST00000482112|GNAS,ENSG00000087460|ENST00000483387|GNAS,ENSG00000087460|ENST00000484504|GNAS,ENSG00000087460|ENST00000485673|GNAS,ENSG00000087460|ENST00000487862|GNAS,ENSG00000087460|ENST00000487981|GNAS,ENSG00000087460|ENST00000488546|GNAS,ENSG00000087460|ENST00000488652|GNAS,ENSG00000087460|ENST00000490374|GNAS,ENSG00000087460|ENST00000491348|GNAS,ENSG00000087460|ENST00000492907|GNAS,ENSG00000087460|ENST00000493744|GNAS,ENSG00000087460|ENST00000493958|GNAS,ENSG00000087460|ENST00000494081|GNAS,ENSG00000087460|ENST00000496934|GNAS,ENSG00000087460|ENST00000603546|GNAS,ENSG00000087460|ENST00000604005|GNAS	2540.7	1261.21	953.41	1585.11
LDHA	ENSG00000134333|ENST00000227157|LDHA,ENSG00000134333|ENST00000375710|LDHA,ENSG00000134333|ENST00000379412|LDHA,ENSG00000134333|ENST00000396222|LDHA,ENSG00000134333|ENST00000422447|LDHA,ENSG00000134333|ENST00000430553|LDHA,ENSG00000134333|ENST00000460405|LDHA,ENSG00000134333|ENST00000469976|LDHA,ENSG00000134333|ENST00000478970|LDHA,ENSG00000134333|ENST00000486690|LDHA,ENSG00000134333|ENST00000494573|LDHA,ENSG00000134333|ENST00000495052|LDHA,ENSG00000134333|ENST00000535451|LDHA,ENSG00000134333|ENST00000536528|LDHA,ENSG00000134333|ENST00000537296|LDHA,ENSG00000134333|ENST00000538451|LDHA,ENSG00000134333|ENST00000539814|LDHA,ENSG00000134333|ENST00000540430|LDHA,ENSG00000134333|ENST00000541097|LDHA,ENSG00000134333|ENST00000542179|LDHA,ENSG00000134333|ENST00000543445|LDHA,ENSG00000134333|ENST00000543695|LDHA,ENSG00000134333|ENST00000545215|LDHA,ENSG00000134333|ENST00000545467|LDHA,ENSG00000134333|ENST00000625635|LDHA	2168.49	2550.13	28.55	1582.39
PTPN11	ENSG00000179295|ENST00000351677|PTPN11,ENSG00000179295|ENST00000392597|PTPN11,ENSG00000179295|ENST00000530818|PTPN11,ENSG00000179295|ENST00000531326|PTPN11,ENSG00000179295|ENST00000635625|PTPN11,ENSG00000179295|ENST00000635652|PTPN11	2376.26	2022.01	339.49	1579.25
SEC11A	ENSG00000140612|ENST00000268220|SEC11A,ENSG00000140612|ENST00000455959|SEC11A,ENSG00000140612|ENST00000558134|SEC11A,ENSG00000140612|ENST00000558196|SEC11A,ENSG00000140612|ENST00000558217|SEC11A,ENSG00000140612|ENST00000558924|SEC11A,ENSG00000140612|ENST00000559376|SEC11A,ENSG00000140612|ENST00000559729|SEC11A,ENSG00000140612|ENST00000560266|SEC11A,ENSG00000140612|ENST00000560409|SEC11A	907.56	474.66	3351.32	1577.85
MT-ND1	ENSG00000198888|ENST00000361390|MT-ND1	3224.84	1476.1	7.45	1569.46
SYF2	ENSG00000117614|ENST00000236273|SYF2,ENSG00000117614|ENST00000354361|SYF2,ENSG00000117614|ENST00000474160|SYF2,ENSG00000117614|ENST00000476231|SYF2	169.51	0	4538.55	1569.35
ABCF1	ENSG00000204574|ENST00000326195|ABCF1,ENSG00000204574|ENST00000376545|ABCF1,ENSG00000204574|ENST00000441867|ABCF1,ENSG00000204574|ENST00000468958|ABCF1,ENSG00000204574|ENST00000475993|ABCF1,ENSG00000204574|ENST00000479542|ABCF1,ENSG00000204574|ENST00000542772|ABCF1	333.42	843.9	3505.54	1560.95
TOMM7	ENSG00000196683|ENST00000358435|TOMM7,ENSG00000196683|ENST00000372879|TOMM7,ENSG00000196683|ENST00000405021|TOMM7,ENSG00000196683|ENST00000463284|TOMM7,ENSG00000196683|ENST00000483581|TOMM7,ENSG00000196683|ENST00000496129|TOMM7,ENSG00000196683|ENST00000621567|TOMM7	1531.02	1449.11	1665.77	1548.63
RPL10	ENSG00000147403|ENST00000344746|RPL10,ENSG00000147403|ENST00000369817|RPL10,ENSG00000147403|ENST00000406022|RPL10,ENSG00000147403|ENST00000424325|RPL10,ENSG00000147403|ENST00000427682|RPL10,ENSG00000147403|ENST00000428169|RPL10,ENSG00000147403|ENST00000436473|RPL10,ENSG00000147403|ENST00000449494|RPL10,ENSG00000147403|ENST00000451365|RPL10,ENSG00000147403|ENST00000458500|RPL10,ENSG00000147403|ENST00000467168|RPL10,ENSG00000147403|ENST00000479366|RPL10,ENSG00000147403|ENST00000482732|RPL10,ENSG00000147403|ENST00000485196|RPL10,ENSG00000147403|ENST00000489200|RPL10,ENSG00000147403|ENST00000491035|RPL10,ENSG00000147403|ENST00000492572|RPL10,ENSG00000147403|ENST00000618723|RPL10	461.41	644.77	3521.61	1542.6
RPS28	ENSG00000233927|ENST00000417088|RPS28,ENSG00000233927|ENST00000449223|RPS28,ENSG00000233927|ENST00000600659|RPS28,ENSG00000233927|ENST00000602140|RPS28	3778.54	831.93	9.45	1539.97
ACADVL	ENSG00000072778|ENST00000322910|ACADVL,ENSG00000072778|ENST00000350303|ACADVL,ENSG00000072778|ENST00000356839|ACADVL,ENSG00000072778|ENST00000542255|ACADVL,ENSG00000072778|ENST00000543245|ACADVL,ENSG00000072778|ENST00000577191|ACADVL,ENSG00000072778|ENST00000577433|ACADVL,ENSG00000072778|ENST00000577857|ACADVL,ENSG00000072778|ENST00000578033|ACADVL,ENSG00000072778|ENST00000578269|ACADVL,ENSG00000072778|ENST00000578319|ACADVL,ENSG00000072778|ENST00000578421|ACADVL,ENSG00000072778|ENST00000578579|ACADVL,ENSG00000072778|ENST00000578711|ACADVL,ENSG00000072778|ENST00000578809|ACADVL,ENSG00000072778|ENST00000578824|ACADVL,ENSG00000072778|ENST00000579286|ACADVL,ENSG00000072778|ENST00000579391|ACADVL,ENSG00000072778|ENST00000579425|ACADVL,ENSG00000072778|ENST00000579546|ACADVL,ENSG00000072778|ENST00000579886|ACADVL,ENSG00000072778|ENST00000579894|ACADVL,ENSG00000072778|ENST00000580263|ACADVL,ENSG00000072778|ENST00000580365|ACADVL,ENSG00000072778|ENST00000581378|ACADVL,ENSG00000072778|ENST00000581562|ACADVL,ENSG00000072778|ENST00000582056|ACADVL,ENSG00000072778|ENST00000582166|ACADVL,ENSG00000072778|ENST00000582356|ACADVL,ENSG00000072778|ENST00000582379|ACADVL,ENSG00000072778|ENST00000582450|ACADVL,ENSG00000072778|ENST00000583074|ACADVL,ENSG00000072778|ENST00000583312|ACADVL,ENSG00000072778|ENST00000583760|ACADVL,ENSG00000072778|ENST00000583848|ACADVL,ENSG00000072778|ENST00000583850|ACADVL,ENSG00000072778|ENST00000583858|ACADVL,ENSG00000072778|ENST00000584103|ACADVL,ENSG00000072778|ENST00000585203|ACADVL	68.66	178.84	4359.3	1535.6
RHOA	ENSG00000067560|ENST00000265538|RHOA,ENSG00000067560|ENST00000418115|RHOA,ENSG00000067560|ENST00000422781|RHOA,ENSG00000067560|ENST00000431929|RHOA,ENSG00000067560|ENST00000445425|RHOA,ENSG00000067560|ENST00000454011|RHOA	2631.73	1868.21	31.69	1510.54
TRAK2	ENSG00000115993|ENST00000332624|TRAK2,ENSG00000115993|ENST00000430254|TRAK2,ENSG00000115993|ENST00000440597|TRAK2,ENSG00000115993|ENST00000451703|TRAK2,ENSG00000115993|ENST00000486291|TRAK2	1537.57	1898.66	1058.12	1498.12
HNRNPA2B1	ENSG00000122566|ENST00000354667|HNRNPA2B1,ENSG00000122566|ENST00000356674|HNRNPA2B1,ENSG00000122566|ENST00000360787|HNRNPA2B1,ENSG00000122566|ENST00000463181|HNRNPA2B1,ENSG00000122566|ENST00000476233|HNRNPA2B1,ENSG00000122566|ENST00000490912|HNRNPA2B1,ENSG00000122566|ENST00000495810|HNRNPA2B1,ENSG00000122566|ENST00000618183|HNRNPA2B1	2329.01	1616.66	452.19	1465.95
PDAP1	ENSG00000106244|ENST00000350498|PDAP1,ENSG00000106244|ENST00000426447|PDAP1,ENSG00000106244|ENST00000488214|PDAP1,ENSG00000106244|ENST00000496335|PDAP1,ENSG00000106244|ENST00000626285|PDAP1	155.49	442.33	3724.24	1440.69
TPM3	ENSG00000143549|ENST00000271850|TPM3,ENSG00000143549|ENST00000302206|TPM3,ENSG00000143549|ENST00000312970|TPM3,ENSG00000143549|ENST00000323144|TPM3,ENSG00000143549|ENST00000328159|TPM3,ENSG00000143549|ENST00000330188|TPM3,ENSG00000143549|ENST00000341372|TPM3,ENSG00000143549|ENST00000341485|TPM3,ENSG00000143549|ENST00000368527|TPM3,ENSG00000143549|ENST00000368530|TPM3,ENSG00000143549|ENST00000368531|TPM3,ENSG00000143549|ENST00000368533|TPM3,ENSG00000143549|ENST00000368545|TPM3,ENSG00000143549|ENST00000466010|TPM3,ENSG00000143549|ENST00000469717|TPM3,ENSG00000143549|ENST00000473036|TPM3,ENSG00000143549|ENST00000504663|TPM3,ENSG00000143549|ENST00000505010|TPM3,ENSG00000143549|ENST00000509409|TPM3,ENSG00000143549|ENST00000509601|TPM3,ENSG00000143549|ENST00000513769|TPM3,ENSG00000143549|ENST00000515609|TPM3,ENSG00000143549|ENST00000611659|TPM3	2403.56	1836.59	67.71	1435.95
NEXN	ENSG00000162614|ENST00000330010|NEXN,ENSG00000162614|ENST00000334785|NEXN,ENSG00000162614|ENST00000342754|NEXN,ENSG00000162614|ENST00000401035|NEXN,ENSG00000162614|ENST00000440324|NEXN,ENSG00000162614|ENST00000464998|NEXN,ENSG00000162614|ENST00000470735|NEXN,ENSG00000162614|ENST00000480732|NEXN	323.28	1206.95	2714.73	1414.99
LINC00371	ENSG00000226792|ENST00000433280|LINC00371,ENSG00000226792|ENST00000563710|LINC00371,ENSG00000226792|ENST00000569306|LINC00371,ENSG00000226792|ENST00000636098|LINC00371	0.2	0	4232.44	1410.88
PSMC3	ENSG00000165916|ENST00000298852|PSMC3,ENSG00000165916|ENST00000524447|PSMC3,ENSG00000165916|ENST00000526993|PSMC3,ENSG00000165916|ENST00000527906|PSMC3,ENSG00000165916|ENST00000528362|PSMC3,ENSG00000165916|ENST00000529500|PSMC3,ENSG00000165916|ENST00000530651|PSMC3,ENSG00000165916|ENST00000530887|PSMC3,ENSG00000165916|ENST00000530912|PSMC3,ENSG00000165916|ENST00000531051|PSMC3,ENSG00000165916|ENST00000531653|PSMC3,ENSG00000165916|ENST00000602866|PSMC3,ENSG00000165916|ENST00000619920|PSMC3	259.33	601.82	3306.15	1389.1
PCSK5	ENSG00000099139|ENST00000376752|PCSK5,ENSG00000099139|ENST00000376767|PCSK5,ENSG00000099139|ENST00000424854|PCSK5,ENSG00000099139|ENST00000455778|PCSK5,ENSG00000099139|ENST00000545128|PCSK5	87.64	46.15	4016.57	1383.45
RPL17	ENSG00000265681|ENST00000578528|RPL17,ENSG00000265681|ENST00000578532|RPL17,ENSG00000265681|ENST00000578966|RPL17,ENSG00000265681|ENST00000579248|RPL17,ENSG00000265681|ENST00000579408|RPL17,ENSG00000265681|ENST00000579495|RPL17,ENSG00000265681|ENST00000580210|RPL17,ENSG00000265681|ENST00000580261|RPL17,ENSG00000265681|ENST00000580387|RPL17,ENSG00000265681|ENST00000581091|RPL17,ENSG00000265681|ENST00000581305|RPL17,ENSG00000265681|ENST00000581373|RPL17,ENSG00000265681|ENST00000581741|RPL17,ENSG00000265681|ENST00000582588|RPL17,ENSG00000265681|ENST00000582782|RPL17,ENSG00000265681|ENST00000582935|RPL17,ENSG00000265681|ENST00000583036|RPL17,ENSG00000265681|ENST00000583637|RPL17,ENSG00000265681|ENST00000584364|RPL17,ENSG00000265681|ENST00000615479|RPL17,ENSG00000265681|ENST00000615760|RPL17,ENSG00000265681|ENST00000617346|RPL17,ENSG00000265681|ENST00000618613|RPL17,ENSG00000265681|ENST00000618619|RPL17	2800.54	529.69	803.01	1377.75
EIF3A	ENSG00000107581|ENST00000369144|EIF3A,ENSG00000107581|ENST00000462527|EIF3A,ENSG00000107581|ENST00000541549|EIF3A	358.85	704.08	2949.02	1337.32
COPS9	ENSG00000172428|ENST00000307266|COPS9,ENSG00000172428|ENST00000403160|COPS9,ENSG00000172428|ENST00000489698|COPS9,ENSG00000172428|ENST00000491765|COPS9,ENSG00000172428|ENST00000607357|COPS9	1948.92	2040.5	3.65	1331.02
TRIM22	ENSG00000132274|ENST00000379965|TRIM22,ENSG00000132274|ENST00000414641|TRIM22,ENSG00000132274|ENST00000414897|TRIM22,ENSG00000132274|ENST00000425490|TRIM22,ENSG00000132274|ENST00000429063|TRIM22,ENSG00000132274|ENST00000444844|TRIM22,ENSG00000132274|ENST00000450670|TRIM22,ENSG00000132274|ENST00000454828|TRIM22,ENSG00000132274|ENST00000460454|TRIM22,ENSG00000132274|ENST00000480395|TRIM22,ENSG00000132274|ENST00000493494|TRIM22	0	138.52	3852.18	1330.23
SRP9	ENSG00000143742|ENST00000304786|SRP9,ENSG00000143742|ENST00000366838|SRP9,ENSG00000143742|ENST00000366839|SRP9,ENSG00000143742|ENST00000619790|SRP9,ENSG00000143742|ENST00000626563|SRP9	2088.16	1871.81	22.81	1327.59
PPDPF	ENSG00000125534|ENST00000370177|PPDPF,ENSG00000125534|ENST00000370179|PPDPF,ENSG00000125534|ENST00000464438|PPDPF,ENSG00000125534|ENST00000473620|PPDPF	0.37	307.2	3642.19	1316.59
RPS11	ENSG00000142534|ENST00000270625|RPS11,ENSG00000142534|ENST00000594493|RPS11,ENSG00000142534|ENST00000596873|RPS11,ENSG00000142534|ENST00000599167|RPS11,ENSG00000142534|ENST00000599561|RPS11,ENSG00000142534|ENST00000600027|RPS11,ENSG00000142534|ENST00000601216|RPS11,ENSG00000142534|ENST00000601306|RPS11,ENSG00000142534|ENST00000602252|RPS11	1895.08	2029.75	7.59	1310.81
METAP2	ENSG00000111142|ENST00000261220|METAP2,ENSG00000111142|ENST00000323666|METAP2,ENSG00000111142|ENST00000535095|METAP2,ENSG00000111142|ENST00000546478|METAP2,ENSG00000111142|ENST00000546753|METAP2,ENSG00000111142|ENST00000549136|METAP2,ENSG00000111142|ENST00000549502|METAP2,ENSG00000111142|ENST00000549808|METAP2,ENSG00000111142|ENST00000550777|METAP2,ENSG00000111142|ENST00000551840|METAP2,ENSG00000111142|ENST00000553151|METAP2	930.34	638.11	2358.93	1309.13
SEC61G	ENSG00000132432|ENST00000352861|SEC61G,ENSG00000132432|ENST00000395535|SEC61G,ENSG00000132432|ENST00000415949|SEC61G,ENSG00000132432|ENST00000450622|SEC61G,ENSG00000132432|ENST00000460484|SEC61G,ENSG00000132432|ENST00000461536|SEC61G,ENSG00000132432|ENST00000480303|SEC61G	1007.77	2873.35	13.07	1298.06
HNRNPA3	ENSG00000170144|ENST00000392524|HNRNPA3,ENSG00000170144|ENST00000411529|HNRNPA3,ENSG00000170144|ENST00000432457|HNRNPA3,ENSG00000170144|ENST00000435711|HNRNPA3,ENSG00000170144|ENST00000483137|HNRNPA3,ENSG00000170144|ENST00000581696|HNRNPA3	1391.55	2264.91	228.02	1294.83
KIAA1328	ENSG00000150477|ENST00000280020|KIAA1328,ENSG00000150477|ENST00000586135|KIAA1328,ENSG00000150477|ENST00000586501|KIAA1328,ENSG00000150477|ENST00000587139|KIAA1328,ENSG00000150477|ENST00000590456|KIAA1328,ENSG00000150477|ENST00000590617|KIAA1328,ENSG00000150477|ENST00000591619|KIAA1328,ENSG00000150477|ENST00000591911|KIAA1328,ENSG00000150477|ENST00000592521|KIAA1328,ENSG00000150477|ENST00000592611|KIAA1328,ENSG00000150477|ENST00000599493|KIAA1328,ENSG00000150477|ENST00000601437|KIAA1328	0	80.78	3795.57	1292.12
PPP1R3C	ENSG00000119938|ENST00000238994|PPP1R3C	1589.86	949.56	1327.87	1289.1
SELK	ENSG00000113811|ENST00000485414|SELK,ENSG00000113811|ENST00000487571|SELK,ENSG00000113811|ENST00000488746|SELK,ENSG00000113811|ENST00000495461|SELK,ENSG00000113811|ENST00000541726|SELK	0.27	0.14	3856.4	1285.6
FAM129B	ENSG00000136830|ENST00000373312|FAM129B,ENSG00000136830|ENST00000373314|FAM129B,ENSG00000136830|ENST00000465154|FAM129B,ENSG00000136830|ENST00000468379|FAM129B,ENSG00000136830|ENST00000476091|FAM129B,ENSG00000136830|ENST00000478917|FAM129B,ENSG00000136830|ENST00000484348|FAM129B	347.05	1395.75	2109.38	1284.06
RPL32	ENSG00000144713|ENST00000273223|RPL32,ENSG00000144713|ENST00000396953|RPL32,ENSG00000144713|ENST00000396957|RPL32,ENSG00000144713|ENST00000429711|RPL32,ENSG00000144713|ENST00000434963|RPL32,ENSG00000144713|ENST00000435983|RPL32,ENSG00000144713|ENST00000452606|RPL32,ENSG00000144713|ENST00000457131|RPL32	2375.55	1452.09	10.67	1279.44
FTH1	ENSG00000167996|ENST00000273550|FTH1,ENSG00000167996|ENST00000526640|FTH1,ENSG00000167996|ENST00000529191|FTH1,ENSG00000167996|ENST00000529548|FTH1,ENSG00000167996|ENST00000529631|FTH1,ENSG00000167996|ENST00000530019|FTH1,ENSG00000167996|ENST00000532601|FTH1,ENSG00000167996|ENST00000532829|FTH1,ENSG00000167996|ENST00000533138|FTH1,ENSG00000167996|ENST00000534180|FTH1,ENSG00000167996|ENST00000534719|FTH1,ENSG00000167996|ENST00000620041|FTH1	2056.4	348.25	1403.84	1269.5
PABPC4	ENSG00000090621|ENST00000372856|PABPC4,ENSG00000090621|ENST00000372857|PABPC4,ENSG00000090621|ENST00000372858|PABPC4,ENSG00000090621|ENST00000372862|PABPC4,ENSG00000090621|ENST00000421687|PABPC4,ENSG00000090621|ENST00000437136|PABPC4,ENSG00000090621|ENST00000451091|PABPC4,ENSG00000090621|ENST00000461578|PABPC4,ENSG00000090621|ENST00000468476|PABPC4,ENSG00000090621|ENST00000470443|PABPC4,ENSG00000090621|ENST00000474378|PABPC4,ENSG00000090621|ENST00000477556|PABPC4,ENSG00000090621|ENST00000482028|PABPC4,ENSG00000090621|ENST00000483770|PABPC4,ENSG00000090621|ENST00000484555|PABPC4,ENSG00000090621|ENST00000492468|PABPC4,ENSG00000090621|ENST00000492519|PABPC4,ENSG00000090621|ENST00000513632|PABPC4,ENSG00000090621|ENST00000525045|PABPC4,ENSG00000090621|ENST00000525669|PABPC4,ENSG00000090621|ENST00000525751|PABPC4,ENSG00000090621|ENST00000527718|PABPC4,ENSG00000090621|ENST00000529216|PABPC4,ENSG00000090621|ENST00000530186|PABPC4,ENSG00000090621|ENST00000531243|PABPC4	2236.85	1463.21	40.09	1246.72
NME2	ENSG00000243678|ENST00000393183|NME2,ENSG00000243678|ENST00000393190|NME2,ENSG00000243678|ENST00000485076|NME2,ENSG00000243678|ENST00000503064|NME2,ENSG00000243678|ENST00000512737|NME2,ENSG00000243678|ENST00000513177|NME2,ENSG00000243678|ENST00000514264|NME2,ENSG00000243678|ENST00000570801|NME2,ENSG00000243678|ENST00000573262|NME2	214.64	728.93	2778.44	1240.67
TBC1D8B	ENSG00000133138|ENST00000276175|TBC1D8B,ENSG00000133138|ENST00000310452|TBC1D8B,ENSG00000133138|ENST00000357242|TBC1D8B,ENSG00000133138|ENST00000431860|TBC1D8B,ENSG00000133138|ENST00000460545|TBC1D8B,ENSG00000133138|ENST00000481617|TBC1D8B,ENSG00000133138|ENST00000492970|TBC1D8B	13.51	0	3698.75	1237.42
PSMB10	ENSG00000205220|ENST00000358514|PSMB10,ENSG00000205220|ENST00000570304|PSMB10,ENSG00000205220|ENST00000570985|PSMB10,ENSG00000205220|ENST00000574576|PSMB10,ENSG00000205220|ENST00000575556|PSMB10	0	0.23	3697.97	1232.73
RPL28	ENSG00000108107|ENST00000344063|RPL28,ENSG00000108107|ENST00000426763|RPL28,ENSG00000108107|ENST00000428193|RPL28,ENSG00000108107|ENST00000431533|RPL28,ENSG00000108107|ENST00000558131|RPL28,ENSG00000108107|ENST00000558752|RPL28,ENSG00000108107|ENST00000558815|RPL28,ENSG00000108107|ENST00000559463|RPL28,ENSG00000108107|ENST00000560055|RPL28,ENSG00000108107|ENST00000560583|RPL28,ENSG00000108107|ENST00000560881|RPL28,ENSG00000108107|ENST00000615055|RPL28	1.44	535.96	3158.87	1232.09
TMEM45A	ENSG00000181458|ENST00000323523|TMEM45A,ENSG00000181458|ENST00000403410|TMEM45A,ENSG00000181458|ENST00000449609|TMEM45A,ENSG00000181458|ENST00000462884|TMEM45A,ENSG00000181458|ENST00000485260|TMEM45A,ENSG00000181458|ENST00000488904|TMEM45A,ENSG00000181458|ENST00000489060|TMEM45A	62.23	0.05	3609.29	1223.86
SERBP1	ENSG00000142864|ENST00000361219|SERBP1,ENSG00000142864|ENST00000370990|SERBP1,ENSG00000142864|ENST00000370994|SERBP1,ENSG00000142864|ENST00000370995|SERBP1,ENSG00000142864|ENST00000462814|SERBP1,ENSG00000142864|ENST00000484880|SERBP1,ENSG00000142864|ENST00000490406|SERBP1,ENSG00000142864|ENST00000493607|SERBP1	434.27	883.05	2281.85	1199.72
RPL21	ENSG00000122026|ENST00000272274|RPL21,ENSG00000122026|ENST00000311549|RPL21,ENSG00000122026|ENST00000319826|RPL21,ENSG00000122026|ENST00000326092|RPL21,ENSG00000122026|ENST00000461690|RPL21,ENSG00000122026|ENST00000466550|RPL21,ENSG00000122026|ENST00000473558|RPL21,ENSG00000122026|ENST00000483765|RPL21,ENSG00000122026|ENST00000485756|RPL21,ENSG00000122026|ENST00000493317|RPL21	1.54	1038.96	2555.63	1198.71
BECN1	ENSG00000126581|ENST00000361523|BECN1,ENSG00000126581|ENST00000438274|BECN1,ENSG00000126581|ENST00000543382|BECN1,ENSG00000126581|ENST00000585515|BECN1,ENSG00000126581|ENST00000586589|BECN1,ENSG00000126581|ENST00000586754|BECN1,ENSG00000126581|ENST00000587880|BECN1,ENSG00000126581|ENST00000588276|BECN1,ENSG00000126581|ENST00000589492|BECN1,ENSG00000126581|ENST00000589493|BECN1,ENSG00000126581|ENST00000589636|BECN1,ENSG00000126581|ENST00000589663|BECN1,ENSG00000126581|ENST00000590099|BECN1,ENSG00000126581|ENST00000590185|BECN1,ENSG00000126581|ENST00000590764|BECN1,ENSG00000126581|ENST00000590852|BECN1,ENSG00000126581|ENST00000591085|BECN1,ENSG00000126581|ENST00000591307|BECN1,ENSG00000126581|ENST00000593112|BECN1,ENSG00000126581|ENST00000593205|BECN1,ENSG00000126581|ENST00000612631|BECN1,ENSG00000126581|ENST00000617806|BECN1	2338.33	1208.36	18.7	1188.46
CALR	ENSG00000179218|ENST00000316448|CALR,ENSG00000179218|ENST00000586760|CALR,ENSG00000179218|ENST00000586803|CALR,ENSG00000179218|ENST00000586967|CALR,ENSG00000179218|ENST00000587486|CALR,ENSG00000179218|ENST00000588454|CALR,ENSG00000179218|ENST00000590325|CALR	1054.23	1410.75	1032.9	1165.96
PLA2G4C	ENSG00000105499|ENST00000354276|PLA2G4C,ENSG00000105499|ENST00000593765|PLA2G4C,ENSG00000105499|ENST00000594156|PLA2G4C,ENSG00000105499|ENST00000594790|PLA2G4C,ENSG00000105499|ENST00000595161|PLA2G4C,ENSG00000105499|ENST00000595487|PLA2G4C,ENSG00000105499|ENST00000595899|PLA2G4C,ENSG00000105499|ENST00000596138|PLA2G4C,ENSG00000105499|ENST00000596352|PLA2G4C,ENSG00000105499|ENST00000596353|PLA2G4C,ENSG00000105499|ENST00000596510|PLA2G4C,ENSG00000105499|ENST00000597377|PLA2G4C,ENSG00000105499|ENST00000597713|PLA2G4C,ENSG00000105499|ENST00000598185|PLA2G4C,ENSG00000105499|ENST00000598457|PLA2G4C,ENSG00000105499|ENST00000598488|PLA2G4C,ENSG00000105499|ENST00000598813|PLA2G4C,ENSG00000105499|ENST00000599063|PLA2G4C,ENSG00000105499|ENST00000599111|PLA2G4C,ENSG00000105499|ENST00000599239|PLA2G4C,ENSG00000105499|ENST00000599300|PLA2G4C,ENSG00000105499|ENST00000599921|PLA2G4C,ENSG00000105499|ENST00000600170|PLA2G4C,ENSG00000105499|ENST00000601946|PLA2G4C	0	0	3459.44	1153.15
CEP152	ENSG00000103995|ENST00000325747|CEP152,ENSG00000103995|ENST00000380950|CEP152,ENSG00000103995|ENST00000399334|CEP152,ENSG00000103995|ENST00000558337|CEP152,ENSG00000103995|ENST00000558591|CEP152,ENSG00000103995|ENST00000559398|CEP152,ENSG00000103995|ENST00000559444|CEP152,ENSG00000103995|ENST00000559630|CEP152,ENSG00000103995|ENST00000560322|CEP152,ENSG00000103995|ENST00000561245|CEP152	0.06	0	3445.39	1148.48
CCDC57	ENSG00000176155|ENST00000327026|CCDC57,ENSG00000176155|ENST00000389641|CCDC57,ENSG00000176155|ENST00000392343|CCDC57,ENSG00000176155|ENST00000392345|CCDC57,ENSG00000176155|ENST00000392346|CCDC57,ENSG00000176155|ENST00000392347|CCDC57,ENSG00000176155|ENST00000419322|CCDC57,ENSG00000176155|ENST00000475635|CCDC57,ENSG00000176155|ENST00000483145|CCDC57,ENSG00000176155|ENST00000577530|CCDC57,ENSG00000176155|ENST00000578187|CCDC57,ENSG00000176155|ENST00000578910|CCDC57,ENSG00000176155|ENST00000581625|CCDC57,ENSG00000176155|ENST00000582040|CCDC57,ENSG00000176155|ENST00000582100|CCDC57,ENSG00000176155|ENST00000582885|CCDC57,ENSG00000176155|ENST00000583053|CCDC57,ENSG00000176155|ENST00000583593|CCDC57,ENSG00000176155|ENST00000584717|CCDC57	0	0	3422.24	1140.75
HMGN5	ENSG00000198157|ENST00000358130|HMGN5,ENSG00000198157|ENST00000373250|HMGN5,ENSG00000198157|ENST00000430960|HMGN5,ENSG00000198157|ENST00000436386|HMGN5,ENSG00000198157|ENST00000447319|HMGN5,ENSG00000198157|ENST00000451455|HMGN5,ENSG00000198157|ENST00000491275|HMGN5	0	519.99	2888.67	1136.22
TUBA1B	ENSG00000123416|ENST00000332858|TUBA1B,ENSG00000123416|ENST00000336023|TUBA1B,ENSG00000123416|ENST00000547476|TUBA1B,ENSG00000123416|ENST00000547765|TUBA1B,ENSG00000123416|ENST00000549870|TUBA1B,ENSG00000123416|ENST00000550367|TUBA1B,ENSG00000123416|ENST00000551324|TUBA1B,ENSG00000123416|ENST00000552984|TUBA1B	799.45	1546.55	1053.88	1133.29
RPL8	ENSG00000161016|ENST00000262584|RPL8,ENSG00000161016|ENST00000394920|RPL8,ENSG00000161016|ENST00000525232|RPL8,ENSG00000161016|ENST00000526668|RPL8,ENSG00000161016|ENST00000527914|RPL8,ENSG00000161016|ENST00000528296|RPL8,ENSG00000161016|ENST00000528957|RPL8,ENSG00000161016|ENST00000529163|RPL8,ENSG00000161016|ENST00000529920|RPL8,ENSG00000161016|ENST00000531767|RPL8,ENSG00000161016|ENST00000531975|RPL8,ENSG00000161016|ENST00000532702|RPL8,ENSG00000161016|ENST00000533397|RPL8,ENSG00000161016|ENST00000534781|RPL8,ENSG00000161016|ENST00000612162|RPL8	1593.23	1791.07	13.89	1132.73
HNRNPM	ENSG00000099783|ENST00000325495|HNRNPM,ENSG00000099783|ENST00000348943|HNRNPM,ENSG00000099783|ENST00000593293|HNRNPM,ENSG00000099783|ENST00000594907|HNRNPM,ENSG00000099783|ENST00000596295|HNRNPM,ENSG00000099783|ENST00000596984|HNRNPM,ENSG00000099783|ENST00000597081|HNRNPM,ENSG00000099783|ENST00000597270|HNRNPM,ENSG00000099783|ENST00000597813|HNRNPM,ENSG00000099783|ENST00000598367|HNRNPM,ENSG00000099783|ENST00000598603|HNRNPM,ENSG00000099783|ENST00000598999|HNRNPM,ENSG00000099783|ENST00000600092|HNRNPM,ENSG00000099783|ENST00000600806|HNRNPM,ENSG00000099783|ENST00000601645|HNRNPM,ENSG00000099783|ENST00000602219|HNRNPM,ENSG00000099783|ENST00000620401|HNRNPM	1535.86	1808.43	33.12	1125.8
TRAPPC6B	ENSG00000182400|ENST00000330149|TRAPPC6B,ENSG00000182400|ENST00000347691|TRAPPC6B,ENSG00000182400|ENST00000469361|TRAPPC6B,ENSG00000182400|ENST00000554018|TRAPPC6B,ENSG00000182400|ENST00000555269|TRAPPC6B,ENSG00000182400|ENST00000556765|TRAPPC6B,ENSG00000182400|ENST00000557764|TRAPPC6B	0	0	3369.21	1123.07
CLPTM1L	ENSG00000049656|ENST00000320895|CLPTM1L,ENSG00000049656|ENST00000503042|CLPTM1L,ENSG00000049656|ENST00000503151|CLPTM1L,ENSG00000049656|ENST00000503534|CLPTM1L,ENSG00000049656|ENST00000505605|CLPTM1L,ENSG00000049656|ENST00000505914|CLPTM1L,ENSG00000049656|ENST00000506641|CLPTM1L,ENSG00000049656|ENST00000507195|CLPTM1L,ENSG00000049656|ENST00000507807|CLPTM1L,ENSG00000049656|ENST00000508765|CLPTM1L,ENSG00000049656|ENST00000511268|CLPTM1L,ENSG00000049656|ENST00000511786|CLPTM1L,ENSG00000049656|ENST00000512451|CLPTM1L,ENSG00000049656|ENST00000513250|CLPTM1L,ENSG00000049656|ENST00000515719|CLPTM1L,ENSG00000049656|ENST00000630539|CLPTM1L	0	0.38	3365.22	1121.87
WBSCR22	ENSG00000071462|ENST00000265758|WBSCR22,ENSG00000071462|ENST00000421304|WBSCR22,ENSG00000071462|ENST00000421744|WBSCR22,ENSG00000071462|ENST00000423497|WBSCR22,ENSG00000071462|ENST00000428163|WBSCR22,ENSG00000071462|ENST00000430270|WBSCR22,ENSG00000071462|ENST00000430446|WBSCR22,ENSG00000071462|ENST00000432522|WBSCR22,ENSG00000071462|ENST00000436944|WBSCR22,ENSG00000071462|ENST00000441822|WBSCR22,ENSG00000071462|ENST00000442099|WBSCR22,ENSG00000071462|ENST00000453316|WBSCR22,ENSG00000071462|ENST00000463307|WBSCR22,ENSG00000071462|ENST00000464615|WBSCR22,ENSG00000071462|ENST00000471215|WBSCR22,ENSG00000071462|ENST00000478670|WBSCR22,ENSG00000071462|ENST00000487006|WBSCR22,ENSG00000071462|ENST00000496153|WBSCR22	0.28	0	3353.22	1117.83
IFITM3	ENSG00000142089|ENST00000399808|IFITM3,ENSG00000142089|ENST00000526811|IFITM3,ENSG00000142089|ENST00000531688|IFITM3,ENSG00000142089|ENST00000602735|IFITM3	466.33	412.36	2453.69	1110.79
MT-ND3	ENSG00000198840|ENST00000361227|MT-ND3	2374.58	943.96	13.61	1110.72
GLS	ENSG00000115419|ENST00000320717|GLS,ENSG00000115419|ENST00000338435|GLS,ENSG00000115419|ENST00000409215|GLS,ENSG00000115419|ENST00000409428|GLS,ENSG00000115419|ENST00000409626|GLS,ENSG00000115419|ENST00000412247|GLS,ENSG00000115419|ENST00000417154|GLS,ENSG00000115419|ENST00000457316|GLS,ENSG00000115419|ENST00000461965|GLS,ENSG00000115419|ENST00000468352|GLS,ENSG00000115419|ENST00000469774|GLS,ENSG00000115419|ENST00000471443|GLS,ENSG00000115419|ENST00000479552|GLS,ENSG00000115419|ENST00000495444|GLS,ENSG00000115419|ENST00000496170|GLS	204.58	174.34	2941.58	1106.83
MT-CO1	ENSG00000198804|ENST00000361624|MT-CO1	1896.2	417.24	991.96	1101.8
TMEM105	ENSG00000185332|ENST00000332900|TMEM105,ENSG00000185332|ENST00000571868|TMEM105,ENSG00000185332|ENST00000574093|TMEM105,ENSG00000185332|ENST00000576919|TMEM105,ENSG00000185332|ENST00000577027|TMEM105	0	0	3299.25	1099.75
LSM14A	ENSG00000257103|ENST00000433627|LSM14A,ENSG00000257103|ENST00000540746|LSM14A,ENSG00000257103|ENST00000544216|LSM14A,ENSG00000257103|ENST00000585887|LSM14A,ENSG00000257103|ENST00000586157|LSM14A,ENSG00000257103|ENST00000588582|LSM14A,ENSG00000257103|ENST00000589878|LSM14A,ENSG00000257103|ENST00000590416|LSM14A	766.96	1060.43	1463.05	1096.81
C17orf89	ENSG00000224877|ENST00000431388|C17orf89,ENSG00000224877|ENST00000573090|C17orf89,ENSG00000224877|ENST00000573173|C17orf89,ENSG00000224877|ENST00000575067|C17orf89,ENSG00000224877|ENST00000576002|C17orf89,ENSG00000224877|ENST00000577158|C17orf89	1089.32	2176.87	0	1088.73
RPL35A	ENSG00000182899|ENST00000329092|RPL35A,ENSG00000182899|ENST00000429437|RPL35A,ENSG00000182899|ENST00000439255|RPL35A,ENSG00000182899|ENST00000442341|RPL35A,ENSG00000182899|ENST00000448864|RPL35A,ENSG00000182899|ENST00000464167|RPL35A,ENSG00000182899|ENST00000474640|RPL35A,ENSG00000182899|ENST00000485439|RPL35A,ENSG00000182899|ENST00000496582|RPL35A	662.19	1035.76	1544.3	1080.75
RPL15	ENSG00000174748|ENST00000307839|RPL15,ENSG00000174748|ENST00000354811|RPL15,ENSG00000174748|ENST00000412097|RPL15,ENSG00000174748|ENST00000413699|RPL15,ENSG00000174748|ENST00000415719|RPL15,ENSG00000174748|ENST00000422218|RPL15,ENSG00000174748|ENST00000434031|RPL15,ENSG00000174748|ENST00000435882|RPL15,ENSG00000174748|ENST00000436146|RPL15,ENSG00000174748|ENST00000456530|RPL15,ENSG00000174748|ENST00000465786|RPL15,ENSG00000174748|ENST00000490223|RPL15,ENSG00000174748|ENST00000611050|RPL15	596.27	319.32	2300.07	1071.89
NRDC	ENSG00000078618|ENST00000352171|NRDC,ENSG00000078618|ENST00000354831|NRDC,ENSG00000078618|ENST00000390787|NRDC,ENSG00000078618|ENST00000440943|NRDC,ENSG00000078618|ENST00000464385|NRDC,ENSG00000078618|ENST00000468722|NRDC,ENSG00000078618|ENST00000473805|NRDC,ENSG00000078618|ENST00000475310|NRDC,ENSG00000078618|ENST00000475715|NRDC,ENSG00000078618|ENST00000483007|NRDC,ENSG00000078618|ENST00000485608|NRDC,ENSG00000078618|ENST00000491410|NRDC,ENSG00000078618|ENST00000497358|NRDC,ENSG00000078618|ENST00000539524|NRDC,ENSG00000078618|ENST00000544028|NRDC	898.01	10.3	2303.99	1070.77
HDAC9	ENSG00000048052|ENST00000401921|HDAC9,ENSG00000048052|ENST00000405010|HDAC9,ENSG00000048052|ENST00000406072|HDAC9,ENSG00000048052|ENST00000406451|HDAC9,ENSG00000048052|ENST00000411993|HDAC9,ENSG00000048052|ENST00000413380|HDAC9,ENSG00000048052|ENST00000413509|HDAC9,ENSG00000048052|ENST00000417496|HDAC9,ENSG00000048052|ENST00000425071|HDAC9,ENSG00000048052|ENST00000428307|HDAC9,ENSG00000048052|ENST00000430454|HDAC9,ENSG00000048052|ENST00000432645|HDAC9,ENSG00000048052|ENST00000433709|HDAC9,ENSG00000048052|ENST00000441542|HDAC9,ENSG00000048052|ENST00000441986|HDAC9,ENSG00000048052|ENST00000446646|HDAC9,ENSG00000048052|ENST00000455069|HDAC9,ENSG00000048052|ENST00000456174|HDAC9,ENSG00000048052|ENST00000461159|HDAC9,ENSG00000048052|ENST00000461409|HDAC9,ENSG00000048052|ENST00000471887|HDAC9,ENSG00000048052|ENST00000474742|HDAC9,ENSG00000048052|ENST00000476135|HDAC9,ENSG00000048052|ENST00000483142|HDAC9,ENSG00000048052|ENST00000490851|HDAC9,ENSG00000048052|ENST00000496026|HDAC9,ENSG00000048052|ENST00000523867|HDAC9,ENSG00000048052|ENST00000524023|HDAC9,ENSG00000048052|ENST00000622668|HDAC9	0	0	3192.47	1064.16
TSR3	ENSG00000007520|ENST00000007390|TSR3,ENSG00000007520|ENST00000566296|TSR3	342.76	688.31	2136.17	1055.75
RAN	ENSG00000132341|ENST00000392367|RAN,ENSG00000132341|ENST00000392369|RAN,ENSG00000132341|ENST00000448750|RAN,ENSG00000132341|ENST00000464211|RAN,ENSG00000132341|ENST00000477395|RAN,ENSG00000132341|ENST00000535090|RAN,ENSG00000132341|ENST00000536606|RAN,ENSG00000132341|ENST00000537745|RAN,ENSG00000132341|ENST00000539498|RAN,ENSG00000132341|ENST00000541630|RAN,ENSG00000132341|ENST00000541679|RAN,ENSG00000132341|ENST00000543796|RAN	89.95	643.62	2395.72	1043.1
EIF5B	ENSG00000158417|ENST00000289371|EIF5B,ENSG00000158417|ENST00000470023|EIF5B,ENSG00000158417|ENST00000470868|EIF5B,ENSG00000158417|ENST00000494190|EIF5B,ENSG00000158417|ENST00000617677|EIF5B	865.88	1502.6	754.17	1040.88
FN1	ENSG00000115414|ENST00000323926|FN1,ENSG00000115414|ENST00000336916|FN1,ENSG00000115414|ENST00000354785|FN1,ENSG00000115414|ENST00000356005|FN1,ENSG00000115414|ENST00000357867|FN1,ENSG00000115414|ENST00000359671|FN1,ENSG00000115414|ENST00000421182|FN1,ENSG00000115414|ENST00000426059|FN1,ENSG00000115414|ENST00000432072|FN1,ENSG00000115414|ENST00000438981|FN1,ENSG00000115414|ENST00000443816|FN1,ENSG00000115414|ENST00000446046|FN1,ENSG00000115414|ENST00000456923|FN1,ENSG00000115414|ENST00000460217|FN1,ENSG00000115414|ENST00000461974|FN1,ENSG00000115414|ENST00000469569|FN1,ENSG00000115414|ENST00000471193|FN1,ENSG00000115414|ENST00000473614|FN1,ENSG00000115414|ENST00000474036|FN1,ENSG00000115414|ENST00000480024|FN1,ENSG00000115414|ENST00000480737|FN1,ENSG00000115414|ENST00000485567|FN1,ENSG00000115414|ENST00000490833|FN1,ENSG00000115414|ENST00000492816|FN1,ENSG00000115414|ENST00000494446|FN1,ENSG00000115414|ENST00000496542|FN1,ENSG00000115414|ENST00000498719|FN1	2085.13	911.23	110.2	1035.52
DYNC1H1	ENSG00000197102|ENST00000360184|DYNC1H1,ENSG00000197102|ENST00000553423|DYNC1H1,ENSG00000197102|ENST00000554854|DYNC1H1,ENSG00000197102|ENST00000555062|DYNC1H1,ENSG00000197102|ENST00000555102|DYNC1H1,ENSG00000197102|ENST00000555204|DYNC1H1,ENSG00000197102|ENST00000555800|DYNC1H1,ENSG00000197102|ENST00000556139|DYNC1H1,ENSG00000197102|ENST00000556229|DYNC1H1,ENSG00000197102|ENST00000556499|DYNC1H1,ENSG00000197102|ENST00000556791|DYNC1H1	1340.51	1743.41	0.09	1028
ESF1	ENSG00000089048|ENST00000202816|ESF1,ENSG00000089048|ENST00000617257|ESF1	306.79	1525.95	1225.85	1019.53
LACC1	ENSG00000179630|ENST00000325686|LACC1,ENSG00000179630|ENST00000425906|LACC1,ENSG00000179630|ENST00000441843|LACC1	1658.35	1086.74	278.99	1008.03
ASTN2	ENSG00000148219|ENST00000288520|ASTN2,ENSG00000148219|ENST00000313400|ASTN2,ENSG00000148219|ENST00000341734|ASTN2,ENSG00000148219|ENST00000358637|ASTN2,ENSG00000148219|ENST00000361209|ASTN2,ENSG00000148219|ENST00000361477|ASTN2,ENSG00000148219|ENST00000373986|ASTN2,ENSG00000148219|ENST00000417725|ASTN2	48.21	0	2975.23	1007.81
SNURF	ENSG00000273173|ENST00000338327|SNURF,ENSG00000273173|ENST00000577949|SNURF,ENSG00000273173|ENST00000580062|SNURF	323.46	0	2675.3	999.587
BBX	ENSG00000114439|ENST00000325805|BBX,ENSG00000114439|ENST00000402163|BBX,ENSG00000114439|ENST00000402543|BBX,ENSG00000114439|ENST00000406780|BBX,ENSG00000114439|ENST00000413213|BBX,ENSG00000114439|ENST00000415149|BBX,ENSG00000114439|ENST00000416476|BBX,ENSG00000114439|ENST00000425868|BBX,ENSG00000114439|ENST00000427402|BBX,ENSG00000114439|ENST00000429270|BBX,ENSG00000114439|ENST00000431630|BBX,ENSG00000114439|ENST00000443253|BBX,ENSG00000114439|ENST00000449213|BBX,ENSG00000114439|ENST00000449271|BBX,ENSG00000114439|ENST00000449335|BBX,ENSG00000114439|ENST00000454540|BBX,ENSG00000114439|ENST00000456419|BBX,ENSG00000114439|ENST00000456817|BBX,ENSG00000114439|ENST00000457496|BBX,ENSG00000114439|ENST00000458347|BBX,ENSG00000114439|ENST00000458458|BBX,ENSG00000114439|ENST00000472032|BBX,ENSG00000114439|ENST00000473542|BBX,ENSG00000114439|ENST00000474137|BBX,ENSG00000114439|ENST00000485939|BBX,ENSG00000114439|ENST00000497629|BBX	0	0.01	2991.48	997.163
TIA1	ENSG00000116001|ENST00000282574|TIA1,ENSG00000116001|ENST00000361692|TIA1,ENSG00000116001|ENST00000415783|TIA1,ENSG00000116001|ENST00000416149|TIA1,ENSG00000116001|ENST00000433529|TIA1,ENSG00000116001|ENST00000445587|TIA1,ENSG00000116001|ENST00000454815|TIA1,ENSG00000116001|ENST00000468787|TIA1,ENSG00000116001|ENST00000474699|TIA1,ENSG00000116001|ENST00000474809|TIA1,ENSG00000116001|ENST00000477044|TIA1,ENSG00000116001|ENST00000477415|TIA1,ENSG00000116001|ENST00000481650|TIA1,ENSG00000116001|ENST00000482876|TIA1,ENSG00000116001|ENST00000484065|TIA1,ENSG00000116001|ENST00000486392|TIA1,ENSG00000116001|ENST00000495774|TIA1,ENSG00000116001|ENST00000496096|TIA1,ENSG00000116001|ENST00000496452|TIA1,ENSG00000116001|ENST00000497672|TIA1	0	0.03	2978.52	992.85
IQCF3	ENSG00000229972|ENST00000437810|IQCF3,ENSG00000229972|ENST00000440739|IQCF3,ENSG00000229972|ENST00000444293|IQCF3,ENSG00000229972|ENST00000446775|IQCF3,ENSG00000229972|ENST00000456080|IQCF3,ENSG00000229972|ENST00000462079|IQCF3,ENSG00000229972|ENST00000465028|IQCF3,ENSG00000229972|ENST00000472485|IQCF3,ENSG00000229972|ENST00000474242|IQCF3	0	0	2967.32	989.107
ANP32E	ENSG00000143401|ENST00000369114|ANP32E,ENSG00000143401|ENST00000369115|ANP32E,ENSG00000143401|ENST00000436748|ANP32E,ENSG00000143401|ENST00000532744|ANP32E,ENSG00000143401|ENST00000533654|ANP32E,ENSG00000143401|ENST00000534220|ANP32E,ENSG00000143401|ENST00000534437|ANP32E,ENSG00000143401|ENST00000583931|ANP32E,ENSG00000143401|ENST00000616917|ANP32E,ENSG00000143401|ENST00000629042|ANP32E	1747.65	1180.21	7.4	978.42
TCEAL3	ENSG00000196507|ENST00000243286|TCEAL3,ENSG00000196507|ENST00000372627|TCEAL3,ENSG00000196507|ENST00000372628|TCEAL3,ENSG00000196507|ENST00000477014|TCEAL3	451.07	1136.83	1346.54	978.147
SNRPE	ENSG00000182004|ENST00000367208|SNRPE,ENSG00000182004|ENST00000414487|SNRPE,ENSG00000182004|ENST00000469451|SNRPE,ENSG00000182004|ENST00000470492|SNRPE,ENSG00000182004|ENST00000475035|SNRPE,ENSG00000182004|ENST00000483099|SNRPE	0	0	2928.22	976.073
ENO1	ENSG00000074800|ENST00000234590|ENO1,ENSG00000074800|ENST00000464920|ENO1,ENSG00000074800|ENST00000486051|ENO1,ENSG00000074800|ENST00000489867|ENO1,ENSG00000074800|ENST00000492343|ENO1,ENSG00000074800|ENST00000497492|ENO1	1267.62	1628.26	3.9	966.593
HSP90AA1	ENSG00000080824|ENST00000216281|HSP90AA1,ENSG00000080824|ENST00000334701|HSP90AA1,ENSG00000080824|ENST00000553585|HSP90AA1,ENSG00000080824|ENST00000554401|HSP90AA1,ENSG00000080824|ENST00000555662|HSP90AA1,ENSG00000080824|ENST00000556554|HSP90AA1,ENSG00000080824|ENST00000557089|HSP90AA1,ENSG00000080824|ENST00000557234|HSP90AA1,ENSG00000080824|ENST00000558600|HSP90AA1,ENSG00000080824|ENST00000560130|HSP90AA1	1088.78	1793.24	10.49	964.17
SH3PXD2A	ENSG00000107957|ENST00000315994|SH3PXD2A,ENSG00000107957|ENST00000355946|SH3PXD2A,ENSG00000107957|ENST00000369774|SH3PXD2A,ENSG00000107957|ENST00000420222|SH3PXD2A	1050.04	1109.99	718.16	959.397
FXYD3	ENSG00000089356|ENST00000344013|FXYD3,ENSG00000089356|ENST00000346446|FXYD3,ENSG00000089356|ENST00000435734|FXYD3,ENSG00000089356|ENST00000603181|FXYD3,ENSG00000089356|ENST00000603449|FXYD3,ENSG00000089356|ENST00000603524|FXYD3,ENSG00000089356|ENST00000604255|FXYD3,ENSG00000089356|ENST00000604404|FXYD3,ENSG00000089356|ENST00000604504|FXYD3,ENSG00000089356|ENST00000604621|FXYD3,ENSG00000089356|ENST00000604804|FXYD3,ENSG00000089356|ENST00000605550|FXYD3,ENSG00000089356|ENST00000605552|FXYD3,ENSG00000089356|ENST00000605677|FXYD3,ENSG00000089356|ENST00000622822|FXYD3	0	0	2869.26	956.42
RPLP2	ENSG00000177600|ENST00000321153|RPLP2,ENSG00000177600|ENST00000524867|RPLP2,ENSG00000177600|ENST00000525722|RPLP2,ENSG00000177600|ENST00000526222|RPLP2,ENSG00000177600|ENST00000527517|RPLP2,ENSG00000177600|ENST00000530398|RPLP2,ENSG00000177600|ENST00000530797|RPLP2,ENSG00000177600|ENST00000532004|RPLP2	374.57	2481.11	10.2	955.293
RANBP1	ENSG00000099901|ENST00000331821|RANBP1,ENSG00000099901|ENST00000402752|RANBP1,ENSG00000099901|ENST00000411892|RANBP1,ENSG00000099901|ENST00000416427|RANBP1,ENSG00000099901|ENST00000418705|RANBP1,ENSG00000099901|ENST00000421656|RANBP1,ENSG00000099901|ENST00000423859|RANBP1,ENSG00000099901|ENST00000430524|RANBP1,ENSG00000099901|ENST00000432879|RANBP1,ENSG00000099901|ENST00000435265|RANBP1,ENSG00000099901|ENST00000448394|RANBP1,ENSG00000099901|ENST00000467920|RANBP1,ENSG00000099901|ENST00000486575|RANBP1,ENSG00000099901|ENST00000488484|RANBP1	0.52	71.41	2790.34	954.09
ATP5A1	ENSG00000152234|ENST00000282050|ATP5A1,ENSG00000152234|ENST00000398752|ATP5A1,ENSG00000152234|ENST00000585650|ATP5A1,ENSG00000152234|ENST00000586523|ATP5A1,ENSG00000152234|ENST00000586592|ATP5A1,ENSG00000152234|ENST00000587902|ATP5A1,ENSG00000152234|ENST00000588390|ATP5A1,ENSG00000152234|ENST00000589252|ATP5A1,ENSG00000152234|ENST00000589611|ATP5A1,ENSG00000152234|ENST00000589869|ATP5A1,ENSG00000152234|ENST00000590156|ATP5A1,ENSG00000152234|ENST00000590324|ATP5A1,ENSG00000152234|ENST00000590406|ATP5A1,ENSG00000152234|ENST00000590448|ATP5A1,ENSG00000152234|ENST00000590665|ATP5A1,ENSG00000152234|ENST00000591267|ATP5A1,ENSG00000152234|ENST00000591981|ATP5A1,ENSG00000152234|ENST00000592364|ATP5A1,ENSG00000152234|ENST00000592989|ATP5A1,ENSG00000152234|ENST00000593152|ATP5A1	374.32	466.53	1973.88	938.243
ACTR3	ENSG00000115091|ENST00000263238|ACTR3,ENSG00000115091|ENST00000415792|ACTR3,ENSG00000115091|ENST00000443297|ACTR3,ENSG00000115091|ENST00000446821|ACTR3,ENSG00000115091|ENST00000478928|ACTR3,ENSG00000115091|ENST00000484165|ACTR3,ENSG00000115091|ENST00000489779|ACTR3,ENSG00000115091|ENST00000535589|ACTR3	400.43	399.35	1966.78	922.187
RPL3	ENSG00000100316|ENST00000216146|RPL3,ENSG00000100316|ENST00000401609|RPL3,ENSG00000100316|ENST00000402527|RPL3,ENSG00000100316|ENST00000420536|RPL3,ENSG00000100316|ENST00000427905|RPL3,ENSG00000100316|ENST00000453303|RPL3,ENSG00000100316|ENST00000459859|RPL3,ENSG00000100316|ENST00000460589|RPL3,ENSG00000100316|ENST00000461967|RPL3,ENSG00000100316|ENST00000464182|RPL3,ENSG00000100316|ENST00000465618|RPL3,ENSG00000100316|ENST00000467105|RPL3,ENSG00000100316|ENST00000471290|RPL3,ENSG00000100316|ENST00000473638|RPL3,ENSG00000100316|ENST00000481985|RPL3,ENSG00000100316|ENST00000484358|RPL3,ENSG00000100316|ENST00000484615|RPL3,ENSG00000100316|ENST00000498462|RPL3	980.06	1774.16	4.36	919.527
TRIM44	ENSG00000166326|ENST00000299413|TRIM44,ENSG00000166326|ENST00000532066|TRIM44	36.89	118.86	2579.31	911.687
EBNA1BP2	ENSG00000117395|ENST00000236051|EBNA1BP2,ENSG00000117395|ENST00000431635|EBNA1BP2,ENSG00000117395|ENST00000461557|EBNA1BP2,ENSG00000117395|ENST00000463906|EBNA1BP2,ENSG00000117395|ENST00000466927|EBNA1BP2,ENSG00000117395|ENST00000472982|EBNA1BP2,ENSG00000117395|ENST00000474566|EBNA1BP2,ENSG00000117395|ENST00000483082|EBNA1BP2,ENSG00000117395|ENST00000491223|EBNA1BP2,ENSG00000117395|ENST00000635723|EBNA1BP2	315.56	235.51	2171.25	907.44
MRPL23	ENSG00000214026|ENST00000381514|MRPL23,ENSG00000214026|ENST00000381519|MRPL23,ENSG00000214026|ENST00000397294|MRPL23,ENSG00000214026|ENST00000397297|MRPL23,ENSG00000214026|ENST00000397298|MRPL23,ENSG00000214026|ENST00000429295|MRPL23,ENSG00000214026|ENST00000462288|MRPL23,ENSG00000214026|ENST00000466346|MRPL23,ENSG00000214026|ENST00000484918|MRPL23,ENSG00000214026|ENST00000486931|MRPL23	0.3	0	2721.43	907.243
CSDE1	ENSG00000009307|ENST00000261443|CSDE1,ENSG00000009307|ENST00000339438|CSDE1,ENSG00000009307|ENST00000358528|CSDE1,ENSG00000009307|ENST00000369530|CSDE1,ENSG00000009307|ENST00000438362|CSDE1,ENSG00000009307|ENST00000483030|CSDE1,ENSG00000009307|ENST00000483407|CSDE1,ENSG00000009307|ENST00000524652|CSDE1,ENSG00000009307|ENST00000525132|CSDE1,ENSG00000009307|ENST00000525878|CSDE1,ENSG00000009307|ENST00000525970|CSDE1,ENSG00000009307|ENST00000529046|CSDE1,ENSG00000009307|ENST00000530784|CSDE1,ENSG00000009307|ENST00000530886|CSDE1,ENSG00000009307|ENST00000533818|CSDE1,ENSG00000009307|ENST00000534389|CSDE1,ENSG00000009307|ENST00000534699|CSDE1,ENSG00000009307|ENST00000610726|CSDE1	1312.52	777.7	596.44	895.553
CD59	ENSG00000085063|ENST00000351554|CD59,ENSG00000085063|ENST00000395850|CD59,ENSG00000085063|ENST00000415002|CD59,ENSG00000085063|ENST00000426650|CD59,ENSG00000085063|ENST00000437761|CD59,ENSG00000085063|ENST00000445143|CD59,ENSG00000085063|ENST00000525763|CD59,ENSG00000085063|ENST00000527577|CD59,ENSG00000085063|ENST00000527926|CD59,ENSG00000085063|ENST00000528700|CD59,ENSG00000085063|ENST00000528987|CD59,ENSG00000085063|ENST00000533181|CD59,ENSG00000085063|ENST00000533403|CD59,ENSG00000085063|ENST00000534312|CD59	938.78	218.61	1517.91	891.767
NREP	ENSG00000134986|ENST00000257435|NREP,ENSG00000134986|ENST00000379671|NREP,ENSG00000134986|ENST00000395634|NREP,ENSG00000134986|ENST00000419114|NREP,ENSG00000134986|ENST00000446294|NREP,ENSG00000134986|ENST00000447165|NREP,ENSG00000134986|ENST00000450761|NREP,ENSG00000134986|ENST00000453526|NREP,ENSG00000134986|ENST00000455559|NREP,ENSG00000134986|ENST00000503429|NREP,ENSG00000134986|ENST00000504018|NREP,ENSG00000134986|ENST00000505864|NREP,ENSG00000134986|ENST00000507032|NREP,ENSG00000134986|ENST00000507742|NREP,ENSG00000134986|ENST00000508161|NREP,ENSG00000134986|ENST00000508870|NREP,ENSG00000134986|ENST00000509025|NREP,ENSG00000134986|ENST00000509427|NREP,ENSG00000134986|ENST00000509979|NREP,ENSG00000134986|ENST00000513100|NREP,ENSG00000134986|ENST00000513684|NREP,ENSG00000134986|ENST00000514515|NREP,ENSG00000134986|ENST00000515855|NREP	463.37	306.02	1883.91	884.433
GOLGA2	ENSG00000167110|ENST00000421699|GOLGA2,ENSG00000167110|ENST00000450617|GOLGA2,ENSG00000167110|ENST00000458730|GOLGA2,ENSG00000167110|ENST00000461031|GOLGA2,ENSG00000167110|ENST00000462089|GOLGA2,ENSG00000167110|ENST00000468488|GOLGA2,ENSG00000167110|ENST00000470630|GOLGA2,ENSG00000167110|ENST00000486411|GOLGA2,ENSG00000167110|ENST00000490257|GOLGA2,ENSG00000167110|ENST00000490628|GOLGA2,ENSG00000167110|ENST00000496221|GOLGA2,ENSG00000167110|ENST00000609374|GOLGA2,ENSG00000167110|ENST00000610329|GOLGA2,ENSG00000167110|ENST00000611957|GOLGA2	70.2	159.8	2418.95	882.983
RPL7A	ENSG00000148303|ENST00000315731|RPL7A,ENSG00000148303|ENST00000323345|RPL7A,ENSG00000148303|ENST00000426651|RPL7A,ENSG00000148303|ENST00000463740|RPL7A,ENSG00000148303|ENST00000468019|RPL7A,ENSG00000148303|ENST00000485706|RPL7A,ENSG00000148303|ENST00000489392|RPL7A,ENSG00000148303|ENST00000492798|RPL7A,ENSG00000148303|ENST00000496554|RPL7A	1314.55	1329.05	1.61	881.737
ZNF559-ZNF177	ENSG00000270011|ENST00000434737|ZNF559-ZNF177,ENSG00000270011|ENST00000446085|ZNF559-ZNF177,ENSG00000270011|ENST00000541595|ZNF559-ZNF177,ENSG00000270011|ENST00000593242|ZNF559-ZNF177,ENSG00000270011|ENST00000602856|ZNF559-ZNF177,ENSG00000270011|ENST00000603024|ZNF559-ZNF177,ENSG00000270011|ENST00000603099|ZNF559-ZNF177,ENSG00000270011|ENST00000603656|ZNF559-ZNF177,ENSG00000270011|ENST00000603974|ZNF559-ZNF177,ENSG00000270011|ENST00000604543|ZNF559-ZNF177,ENSG00000270011|ENST00000604886|ZNF559-ZNF177,ENSG00000270011|ENST00000605006|ZNF559-ZNF177,ENSG00000270011|ENST00000605071|ZNF559-ZNF177,ENSG00000270011|ENST00000605093|ZNF559-ZNF177,ENSG00000270011|ENST00000605301|ZNF559-ZNF177,ENSG00000270011|ENST00000605471|ZNF559-ZNF177,ENSG00000270011|ENST00000605522|ZNF559-ZNF177,ENSG00000270011|ENST00000605775|ZNF559-ZNF177	0	0	2641.72	880.573
ATP5O	ENSG00000241837|ENST00000290299|ATP5O,ENSG00000241837|ENST00000417181|ATP5O,ENSG00000241837|ENST00000418933|ATP5O,ENSG00000241837|ENST00000429064|ATP5O,ENSG00000241837|ENST00000431254|ATP5O,ENSG00000241837|ENST00000484627|ATP5O,ENSG00000241837|ENST00000487374|ATP5O,ENSG00000241837|ENST00000491703|ATP5O,ENSG00000241837|ENST00000495005|ATP5O,ENSG00000241837|ENST00000496044|ATP5O	0.28	0	2635.05	878.443
RPL36AL	ENSG00000165502|ENST00000298289|RPL36AL	119.41	430.37	2084.33	878.037
CSRP1	ENSG00000159176|ENST00000340006|CSRP1,ENSG00000159176|ENST00000367306|CSRP1,ENSG00000159176|ENST00000458271|CSRP1,ENSG00000159176|ENST00000471596|CSRP1,ENSG00000159176|ENST00000481851|CSRP1,ENSG00000159176|ENST00000524951|CSRP1,ENSG00000159176|ENST00000526256|CSRP1,ENSG00000159176|ENST00000526317|CSRP1,ENSG00000159176|ENST00000526723|CSRP1,ENSG00000159176|ENST00000527573|CSRP1,ENSG00000159176|ENST00000527662|CSRP1,ENSG00000159176|ENST00000529975|CSRP1,ENSG00000159176|ENST00000530120|CSRP1,ENSG00000159176|ENST00000531916|CSRP1,ENSG00000159176|ENST00000532313|CSRP1,ENSG00000159176|ENST00000532460|CSRP1,ENSG00000159176|ENST00000533188|CSRP1,ENSG00000159176|ENST00000533402|CSRP1,ENSG00000159176|ENST00000533432|CSRP1	2083.4	335.86	210.42	876.56
COX7A2L	ENSG00000115944|ENST00000234301|COX7A2L,ENSG00000115944|ENST00000378669|COX7A2L,ENSG00000115944|ENST00000423797|COX7A2L,ENSG00000115944|ENST00000463055|COX7A2L,ENSG00000115944|ENST00000464443|COX7A2L,ENSG00000115944|ENST00000468711|COX7A2L,ENSG00000115944|ENST00000482463|COX7A2L,ENSG00000115944|ENST00000607768|COX7A2L	951.11	1375.54	297	874.55
PDCD6IP	ENSG00000170248|ENST00000307296|PDCD6IP,ENSG00000170248|ENST00000412887|PDCD6IP,ENSG00000170248|ENST00000413073|PDCD6IP,ENSG00000170248|ENST00000430877|PDCD6IP,ENSG00000170248|ENST00000435909|PDCD6IP,ENSG00000170248|ENST00000457054|PDCD6IP,ENSG00000170248|ENST00000459659|PDCD6IP,ENSG00000170248|ENST00000465122|PDCD6IP,ENSG00000170248|ENST00000473593|PDCD6IP,ENSG00000170248|ENST00000477798|PDCD6IP,ENSG00000170248|ENST00000482561|PDCD6IP,ENSG00000170248|ENST00000484478|PDCD6IP,ENSG00000170248|ENST00000487821|PDCD6IP,ENSG00000170248|ENST00000489869|PDCD6IP,ENSG00000170248|ENST00000494810|PDCD6IP,ENSG00000170248|ENST00000495235|PDCD6IP,ENSG00000170248|ENST00000498147|PDCD6IP	0.25	0.48	2620.17	873.633
PTK2	ENSG00000169398|ENST00000340930|PTK2,ENSG00000169398|ENST00000395218|PTK2,ENSG00000169398|ENST00000430260|PTK2,ENSG00000169398|ENST00000510126|PTK2,ENSG00000169398|ENST00000517453|PTK2,ENSG00000169398|ENST00000517712|PTK2,ENSG00000169398|ENST00000517887|PTK2,ENSG00000169398|ENST00000518173|PTK2,ENSG00000169398|ENST00000518509|PTK2,ENSG00000169398|ENST00000519024|PTK2,ENSG00000169398|ENST00000519361|PTK2,ENSG00000169398|ENST00000519419|PTK2,ENSG00000169398|ENST00000519465|PTK2,ENSG00000169398|ENST00000519635|PTK2,ENSG00000169398|ENST00000519654|PTK2,ENSG00000169398|ENST00000519881|PTK2,ENSG00000169398|ENST00000519899|PTK2,ENSG00000169398|ENST00000519993|PTK2,ENSG00000169398|ENST00000520045|PTK2,ENSG00000169398|ENST00000520151|PTK2,ENSG00000169398|ENST00000520460|PTK2,ENSG00000169398|ENST00000520475|PTK2,ENSG00000169398|ENST00000520828|PTK2,ENSG00000169398|ENST00000520843|PTK2,ENSG00000169398|ENST00000520892|PTK2,ENSG00000169398|ENST00000520917|PTK2,ENSG00000169398|ENST00000521029|PTK2,ENSG00000169398|ENST00000521059|PTK2,ENSG00000169398|ENST00000521172|PTK2,ENSG00000169398|ENST00000521250|PTK2,ENSG00000169398|ENST00000521332|PTK2,ENSG00000169398|ENST00000521395|PTK2,ENSG00000169398|ENST00000521562|PTK2,ENSG00000169398|ENST00000521791|PTK2,ENSG00000169398|ENST00000521907|PTK2,ENSG00000169398|ENST00000521981|PTK2,ENSG00000169398|ENST00000521985|PTK2,ENSG00000169398|ENST00000521986|PTK2,ENSG00000169398|ENST00000522424|PTK2,ENSG00000169398|ENST00000522684|PTK2,ENSG00000169398|ENST00000522950|PTK2,ENSG00000169398|ENST00000523067|PTK2,ENSG00000169398|ENST00000523388|PTK2,ENSG00000169398|ENST00000523435|PTK2,ENSG00000169398|ENST00000523474|PTK2,ENSG00000169398|ENST00000523539|PTK2,ENSG00000169398|ENST00000523670|PTK2,ENSG00000169398|ENST00000523675|PTK2,ENSG00000169398|ENST00000523679|PTK2,ENSG00000169398|ENST00000523746|PTK2,ENSG00000169398|ENST00000523797|PTK2,ENSG00000169398|ENST00000523803|PTK2,ENSG00000169398|ENST00000523805|PTK2,ENSG00000169398|ENST00000524040|PTK2,ENSG00000169398|ENST00000524202|PTK2,ENSG00000169398|ENST00000524257|PTK2,ENSG00000169398|ENST00000524357|PTK2	380.16	7.81	2232.81	873.593
ATP6V0E1	ENSG00000113732|ENST00000265093|ATP6V0E1,ENSG00000113732|ENST00000517669|ATP6V0E1,ENSG00000113732|ENST00000519374|ATP6V0E1,ENSG00000113732|ENST00000519911|ATP6V0E1	0	97.22	2476.46	857.893
SNRPD3	ENSG00000100028|ENST00000215829|SNRPD3,ENSG00000100028|ENST00000402849|SNRPD3,ENSG00000100028|ENST00000404603|SNRPD3,ENSG00000100028|ENST00000439775|SNRPD3,ENSG00000100028|ENST00000468770|SNRPD3	1896.73	657.41	12.17	855.437
RBM25	ENSG00000119707|ENST00000261973|RBM25,ENSG00000119707|ENST00000525161|RBM25,ENSG00000119707|ENST00000525321|RBM25,ENSG00000119707|ENST00000526754|RBM25,ENSG00000119707|ENST00000527432|RBM25,ENSG00000119707|ENST00000527449|RBM25,ENSG00000119707|ENST00000528081|RBM25,ENSG00000119707|ENST00000530978|RBM25,ENSG00000119707|ENST00000531500|RBM25,ENSG00000119707|ENST00000532192|RBM25,ENSG00000119707|ENST00000532483|RBM25,ENSG00000119707|ENST00000532683|RBM25	651.27	1267.78	646.54	855.197
SAT2	ENSG00000141504|ENST00000269298|SAT2,ENSG00000141504|ENST00000380466|SAT2,ENSG00000141504|ENST00000570850|SAT2,ENSG00000141504|ENST00000570914|SAT2,ENSG00000141504|ENST00000571074|SAT2,ENSG00000141504|ENST00000571195|SAT2,ENSG00000141504|ENST00000572224|SAT2,ENSG00000141504|ENST00000573566|SAT2,ENSG00000141504|ENST00000573930|SAT2,ENSG00000141504|ENST00000575114|SAT2,ENSG00000141504|ENST00000575826|SAT2,ENSG00000141504|ENST00000576579|SAT2,ENSG00000141504|ENST00000576686|SAT2,ENSG00000141504|ENST00000576846|SAT2	0	0	2553.44	851.147
CAPN2	ENSG00000162909|ENST00000295006|CAPN2,ENSG00000162909|ENST00000433674|CAPN2,ENSG00000162909|ENST00000434648|CAPN2,ENSG00000162909|ENST00000463997|CAPN2,ENSG00000162909|ENST00000472601|CAPN2,ENSG00000162909|ENST00000474026|CAPN2,ENSG00000162909|ENST00000480581|CAPN2,ENSG00000162909|ENST00000483579|CAPN2,ENSG00000162909|ENST00000487223|CAPN2,ENSG00000162909|ENST00000492565|CAPN2,ENSG00000162909|ENST00000492664|CAPN2,ENSG00000162909|ENST00000498027|CAPN2	370.19	185.65	1991.62	849.153
ZEB1	ENSG00000148516|ENST00000320985|ZEB1,ENSG00000148516|ENST00000361642|ZEB1,ENSG00000148516|ENST00000424869|ZEB1,ENSG00000148516|ENST00000437844|ZEB1,ENSG00000148516|ENST00000446923|ZEB1,ENSG00000148516|ENST00000488625|ZEB1,ENSG00000148516|ENST00000493835|ZEB1,ENSG00000148516|ENST00000542815|ZEB1,ENSG00000148516|ENST00000542879|ZEB1,ENSG00000148516|ENST00000557827|ZEB1,ENSG00000148516|ENST00000558440|ZEB1,ENSG00000148516|ENST00000558655|ZEB1,ENSG00000148516|ENST00000558832|ZEB1,ENSG00000148516|ENST00000558863|ZEB1,ENSG00000148516|ENST00000559476|ZEB1,ENSG00000148516|ENST00000559496|ZEB1,ENSG00000148516|ENST00000559858|ZEB1,ENSG00000148516|ENST00000560196|ZEB1,ENSG00000148516|ENST00000560721|ZEB1,ENSG00000148516|ENST00000560909|ZEB1,ENSG00000148516|ENST00000561061|ZEB1,ENSG00000148516|ENST00000561212|ZEB1,ENSG00000148516|ENST00000561304|ZEB1,ENSG00000148516|ENST00000606161|ZEB1,ENSG00000148516|ENST00000606671|ZEB1	790.57	1182.68	544.18	839.143
SERF2	ENSG00000140264|ENST00000249786|SERF2,ENSG00000140264|ENST00000339624|SERF2,ENSG00000140264|ENST00000381359|SERF2,ENSG00000140264|ENST00000402131|SERF2,ENSG00000140264|ENST00000403425|SERF2,ENSG00000140264|ENST00000409291|SERF2,ENSG00000140264|ENST00000409614|SERF2,ENSG00000140264|ENST00000409617|SERF2,ENSG00000140264|ENST00000409646|SERF2,ENSG00000140264|ENST00000409960|SERF2,ENSG00000140264|ENST00000430901|SERF2,ENSG00000140264|ENST00000445816|SERF2,ENSG00000140264|ENST00000448830|SERF2,ENSG00000140264|ENST00000474290|SERF2,ENSG00000140264|ENST00000475927|SERF2,ENSG00000140264|ENST00000486144|SERF2,ENSG00000140264|ENST00000630046|SERF2	1332.67	718.3	462.11	837.693
PEX5L	ENSG00000114757|ENST00000263962|PEX5L,ENSG00000114757|ENST00000392649|PEX5L,ENSG00000114757|ENST00000461537|PEX5L,ENSG00000114757|ENST00000463761|PEX5L,ENSG00000114757|ENST00000464614|PEX5L,ENSG00000114757|ENST00000465751|PEX5L,ENSG00000114757|ENST00000467440|PEX5L,ENSG00000114757|ENST00000467460|PEX5L,ENSG00000114757|ENST00000468741|PEX5L,ENSG00000114757|ENST00000469198|PEX5L,ENSG00000114757|ENST00000472994|PEX5L,ENSG00000114757|ENST00000474909|PEX5L,ENSG00000114757|ENST00000476138|PEX5L,ENSG00000114757|ENST00000477829|PEX5L,ENSG00000114757|ENST00000485199|PEX5L,ENSG00000114757|ENST00000487198|PEX5L,ENSG00000114757|ENST00000491640|PEX5L,ENSG00000114757|ENST00000496721|PEX5L	0	0	2511.25	837.083
SRP14	ENSG00000140319|ENST00000267884|SRP14,ENSG00000140319|ENST00000558243|SRP14,ENSG00000140319|ENST00000558527|SRP14,ENSG00000140319|ENST00000558720|SRP14,ENSG00000140319|ENST00000559081|SRP14,ENSG00000140319|ENST00000559439|SRP14,ENSG00000140319|ENST00000559475|SRP14,ENSG00000140319|ENST00000560773|SRP14	1344.46	1162.96	3.64	837.02
TGFBI	ENSG00000120708|ENST00000442011|TGFBI,ENSG00000120708|ENST00000503087|TGFBI,ENSG00000120708|ENST00000504185|TGFBI,ENSG00000120708|ENST00000504411|TGFBI,ENSG00000120708|ENST00000506699|TGFBI,ENSG00000120708|ENST00000507018|TGFBI,ENSG00000120708|ENST00000508076|TGFBI,ENSG00000120708|ENST00000508767|TGFBI,ENSG00000120708|ENST00000509485|TGFBI,ENSG00000120708|ENST00000509749|TGFBI,ENSG00000120708|ENST00000513497|TGFBI,ENSG00000120708|ENST00000514242|TGFBI,ENSG00000120708|ENST00000514554|TGFBI,ENSG00000120708|ENST00000515433|TGFBI,ENSG00000120708|ENST00000604555|TGFBI	479.96	376	1641.57	832.51
SLC38A6	ENSG00000139974|ENST00000267488|SLC38A6,ENSG00000139974|ENST00000354886|SLC38A6,ENSG00000139974|ENST00000451406|SLC38A6,ENSG00000139974|ENST00000491344|SLC38A6,ENSG00000139974|ENST00000524402|SLC38A6,ENSG00000139974|ENST00000525585|SLC38A6,ENSG00000139974|ENST00000525723|SLC38A6,ENSG00000139974|ENST00000526105|SLC38A6,ENSG00000139974|ENST00000526539|SLC38A6,ENSG00000139974|ENST00000527591|SLC38A6,ENSG00000139974|ENST00000528350|SLC38A6,ENSG00000139974|ENST00000529212|SLC38A6,ENSG00000139974|ENST00000529345|SLC38A6,ENSG00000139974|ENST00000532148|SLC38A6,ENSG00000139974|ENST00000533744|SLC38A6,ENSG00000139974|ENST00000534758|SLC38A6,ENSG00000139974|ENST00000554072|SLC38A6,ENSG00000139974|ENST00000554304|SLC38A6,ENSG00000139974|ENST00000554498|SLC38A6,ENSG00000139974|ENST00000556938|SLC38A6	0.29	0	2493.85	831.38
MRPS33	ENSG00000090263|ENST00000324787|MRPS33,ENSG00000090263|ENST00000393008|MRPS33,ENSG00000090263|ENST00000467334|MRPS33,ENSG00000090263|ENST00000469351|MRPS33,ENSG00000090263|ENST00000472343|MRPS33,ENSG00000090263|ENST00000484502|MRPS33,ENSG00000090263|ENST00000485202|MRPS33,ENSG00000090263|ENST00000496641|MRPS33,ENSG00000090263|ENST00000496958|MRPS33	0	1.66	2483.27	828.31
NASP	ENSG00000132780|ENST00000350030|NASP,ENSG00000132780|ENST00000351223|NASP,ENSG00000132780|ENST00000372052|NASP,ENSG00000132780|ENST00000437362|NASP,ENSG00000132780|ENST00000437901|NASP,ENSG00000132780|ENST00000453748|NASP,ENSG00000132780|ENST00000464190|NASP,ENSG00000132780|ENST00000470768|NASP,ENSG00000132780|ENST00000472408|NASP,ENSG00000132780|ENST00000481782|NASP,ENSG00000132780|ENST00000525515|NASP,ENSG00000132780|ENST00000527359|NASP,ENSG00000132780|ENST00000527470|NASP,ENSG00000132780|ENST00000527932|NASP,ENSG00000132780|ENST00000528084|NASP,ENSG00000132780|ENST00000528238|NASP,ENSG00000132780|ENST00000529333|NASP,ENSG00000132780|ENST00000530073|NASP,ENSG00000132780|ENST00000530840|NASP,ENSG00000132780|ENST00000531532|NASP,ENSG00000132780|ENST00000531612|NASP,ENSG00000132780|ENST00000534101|NASP,ENSG00000132780|ENST00000534450|NASP,ENSG00000132780|ENST00000537798|NASP,ENSG00000132780|ENST00000629893|NASP	0.31	647.19	1835.43	827.643
FKBP1A	ENSG00000088832|ENST00000381715|FKBP1A,ENSG00000088832|ENST00000381719|FKBP1A,ENSG00000088832|ENST00000381724|FKBP1A,ENSG00000088832|ENST00000400137|FKBP1A,ENSG00000088832|ENST00000439640|FKBP1A,ENSG00000088832|ENST00000460490|FKBP1A,ENSG00000088832|ENST00000474657|FKBP1A,ENSG00000088832|ENST00000474726|FKBP1A,ENSG00000088832|ENST00000612074|FKBP1A,ENSG00000088832|ENST00000614856|FKBP1A,ENSG00000088832|ENST00000618612|FKBP1A,ENSG00000088832|ENST00000619434|FKBP1A	1545.1	922.9	6.28	824.76
PGD	ENSG00000142657|ENST00000270776|PGD,ENSG00000142657|ENST00000460189|PGD,ENSG00000142657|ENST00000465632|PGD,ENSG00000142657|ENST00000477958|PGD,ENSG00000142657|ENST00000483936|PGD,ENSG00000142657|ENST00000487775|PGD,ENSG00000142657|ENST00000491493|PGD,ENSG00000142657|ENST00000493288|PGD,ENSG00000142657|ENST00000496718|PGD,ENSG00000142657|ENST00000498356|PGD	1153.14	559.06	755.21	822.47
RPL9	ENSG00000163682|ENST00000295955|RPL9,ENSG00000163682|ENST00000437992|RPL9,ENSG00000163682|ENST00000449470|RPL9,ENSG00000163682|ENST00000503040|RPL9,ENSG00000163682|ENST00000503277|RPL9,ENSG00000163682|ENST00000504470|RPL9,ENSG00000163682|ENST00000506581|RPL9,ENSG00000163682|ENST00000508595|RPL9,ENSG00000163682|ENST00000511075|RPL9,ENSG00000163682|ENST00000511643|RPL9,ENSG00000163682|ENST00000514842|RPL9	1272.25	1162.39	13.63	816.09
ALDOA	ENSG00000149925|ENST00000338110|ALDOA,ENSG00000149925|ENST00000395240|ALDOA,ENSG00000149925|ENST00000395248|ALDOA,ENSG00000149925|ENST00000412304|ALDOA,ENSG00000149925|ENST00000562168|ALDOA,ENSG00000149925|ENST00000562240|ALDOA,ENSG00000149925|ENST00000562302|ALDOA,ENSG00000149925|ENST00000562679|ALDOA,ENSG00000149925|ENST00000563060|ALDOA,ENSG00000149925|ENST00000563987|ALDOA,ENSG00000149925|ENST00000564521|ALDOA,ENSG00000149925|ENST00000564546|ALDOA,ENSG00000149925|ENST00000564595|ALDOA,ENSG00000149925|ENST00000564688|ALDOA,ENSG00000149925|ENST00000565355|ALDOA,ENSG00000149925|ENST00000566012|ALDOA,ENSG00000149925|ENST00000566130|ALDOA,ENSG00000149925|ENST00000566146|ALDOA,ENSG00000149925|ENST00000566280|ALDOA,ENSG00000149925|ENST00000566846|ALDOA,ENSG00000149925|ENST00000566897|ALDOA,ENSG00000149925|ENST00000567249|ALDOA,ENSG00000149925|ENST00000567555|ALDOA,ENSG00000149925|ENST00000568435|ALDOA,ENSG00000149925|ENST00000569545|ALDOA,ENSG00000149925|ENST00000569798|ALDOA,ENSG00000149925|ENST00000575627|ALDOA,ENSG00000149925|ENST00000627059|ALDOA,ENSG00000149925|ENST00000636698|ALDOA	655.35	1713.84	73.5	814.23
WDR43	ENSG00000163811|ENST00000296126|WDR43,ENSG00000163811|ENST00000407426|WDR43,ENSG00000163811|ENST00000434238|WDR43,ENSG00000163811|ENST00000440983|WDR43,ENSG00000163811|ENST00000446643|WDR43,ENSG00000163811|ENST00000466067|WDR43	0.73	767.17	1666.05	811.317
RPS7	ENSG00000171863|ENST00000304921|RPS7,ENSG00000171863|ENST00000403564|RPS7,ENSG00000171863|ENST00000406376|RPS7,ENSG00000171863|ENST00000407445|RPS7,ENSG00000171863|ENST00000462576|RPS7,ENSG00000171863|ENST00000472966|RPS7,ENSG00000171863|ENST00000479123|RPS7,ENSG00000171863|ENST00000481006|RPS7,ENSG00000171863|ENST00000491937|RPS7	809.99	456.97	1159.05	808.67
GPX8	ENSG00000164294|ENST00000296734|GPX8,ENSG00000164294|ENST00000502733|GPX8,ENSG00000164294|ENST00000503787|GPX8,ENSG00000164294|ENST00000505096|GPX8,ENSG00000164294|ENST00000506123|GPX8,ENSG00000164294|ENST00000511617|GPX8,ENSG00000164294|ENST00000514317|GPX8,ENSG00000164294|ENST00000515370|GPX8	968.58	0	1416.21	794.93
OAZ1	ENSG00000104904|ENST00000581150|OAZ1,ENSG00000104904|ENST00000582888|OAZ1,ENSG00000104904|ENST00000586054|OAZ1,ENSG00000104904|ENST00000588673|OAZ1,ENSG00000104904|ENST00000589361|OAZ1,ENSG00000104904|ENST00000589739|OAZ1,ENSG00000104904|ENST00000590943|OAZ1,ENSG00000104904|ENST00000592727|OAZ1,ENSG00000104904|ENST00000592787|OAZ1,ENSG00000104904|ENST00000593012|OAZ1,ENSG00000104904|ENST00000602676|OAZ1	786.4	415.29	1162.33	788.007
RPL6	ENSG00000089009|ENST00000202773|RPL6,ENSG00000089009|ENST00000424576|RPL6,ENSG00000089009|ENST00000546368|RPL6,ENSG00000089009|ENST00000548343|RPL6,ENSG00000089009|ENST00000549562|RPL6,ENSG00000089009|ENST00000549847|RPL6,ENSG00000089009|ENST00000550238|RPL6,ENSG00000089009|ENST00000550566|RPL6,ENSG00000089009|ENST00000551041|RPL6,ENSG00000089009|ENST00000551291|RPL6,ENSG00000089009|ENST00000552455|RPL6,ENSG00000089009|ENST00000553205|RPL6,ENSG00000089009|ENST00000553213|RPL6	1476.27	873.95	2.53	784.25
VPS52	ENSG00000223501|ENST00000445902|VPS52,ENSG00000223501|ENST00000461743|VPS52,ENSG00000223501|ENST00000463486|VPS52,ENSG00000223501|ENST00000464425|VPS52,ENSG00000223501|ENST00000471309|VPS52,ENSG00000223501|ENST00000478934|VPS52,ENSG00000223501|ENST00000482399|VPS52,ENSG00000223501|ENST00000493379|VPS52,ENSG00000223501|ENST00000493674|VPS52,ENSG00000223501|ENST00000495755|VPS52,ENSG00000223501|ENST00000495981|VPS52	0	0	2329.2	776.4
RASSF3	ENSG00000153179|ENST00000283172|RASSF3,ENSG00000153179|ENST00000336061|RASSF3,ENSG00000153179|ENST00000540088|RASSF3,ENSG00000153179|ENST00000542104|RASSF3,ENSG00000153179|ENST00000636333|RASSF3,ENSG00000153179|ENST00000637125|RASSF3	999.22	878.82	447.67	775.237
PTP4A2	ENSG00000184007|ENST00000457805|PTP4A2,ENSG00000184007|ENST00000468531|PTP4A2,ENSG00000184007|ENST00000470404|PTP4A2,ENSG00000184007|ENST00000475464|PTP4A2,ENSG00000184007|ENST00000484483|PTP4A2,ENSG00000184007|ENST00000489313|PTP4A2,ENSG00000184007|ENST00000494444|PTP4A2,ENSG00000184007|ENST00000524384|PTP4A2,ENSG00000184007|ENST00000526960|PTP4A2,ENSG00000184007|ENST00000528253|PTP4A2,ENSG00000184007|ENST00000528840|PTP4A2,ENSG00000184007|ENST00000529477|PTP4A2,ENSG00000184007|ENST00000532001|PTP4A2,ENSG00000184007|ENST00000532289|PTP4A2,ENSG00000184007|ENST00000533408|PTP4A2,ENSG00000184007|ENST00000534796|PTP4A2,ENSG00000184007|ENST00000602683|PTP4A2,ENSG00000184007|ENST00000602725|PTP4A2,ENSG00000184007|ENST00000626355|PTP4A2,ENSG00000184007|ENST00000627328|PTP4A2	820.32	1484.95	5.06	770.11
MRPL34	ENSG00000130312|ENST00000252602|MRPL34,ENSG00000130312|ENST00000594999|MRPL34,ENSG00000130312|ENST00000595444|MRPL34,ENSG00000130312|ENST00000597996|MRPL34,ENSG00000130312|ENST00000600434|MRPL34,ENSG00000130312|ENST00000602206|MRPL34	0	0	2307.79	769.263
DDX5	ENSG00000108654|ENST00000225792|DDX5,ENSG00000108654|ENST00000450599|DDX5,ENSG00000108654|ENST00000540698|DDX5,ENSG00000108654|ENST00000577787|DDX5,ENSG00000108654|ENST00000577922|DDX5,ENSG00000108654|ENST00000578190|DDX5,ENSG00000108654|ENST00000578400|DDX5,ENSG00000108654|ENST00000578491|DDX5,ENSG00000108654|ENST00000578758|DDX5,ENSG00000108654|ENST00000578804|DDX5,ENSG00000108654|ENST00000579091|DDX5,ENSG00000108654|ENST00000579212|DDX5,ENSG00000108654|ENST00000579461|DDX5,ENSG00000108654|ENST00000579996|DDX5,ENSG00000108654|ENST00000580026|DDX5,ENSG00000108654|ENST00000581130|DDX5,ENSG00000108654|ENST00000581230|DDX5,ENSG00000108654|ENST00000581237|DDX5,ENSG00000108654|ENST00000581551|DDX5,ENSG00000108654|ENST00000581693|DDX5,ENSG00000108654|ENST00000581697|DDX5,ENSG00000108654|ENST00000581806|DDX5,ENSG00000108654|ENST00000582326|DDX5,ENSG00000108654|ENST00000583201|DDX5,ENSG00000108654|ENST00000583212|DDX5,ENSG00000108654|ENST00000583239|DDX5,ENSG00000108654|ENST00000583562|DDX5,ENSG00000108654|ENST00000583699|DDX5,ENSG00000108654|ENST00000583894|DDX5,ENSG00000108654|ENST00000584279|DDX5,ENSG00000108654|ENST00000584500|DDX5,ENSG00000108654|ENST00000584549|DDX5,ENSG00000108654|ENST00000585060|DDX5,ENSG00000108654|ENST00000585111|DDX5,ENSG00000108654|ENST00000585223|DDX5,ENSG00000108654|ENST00000585317|DDX5,ENSG00000108654|ENST00000630471|DDX5	1224.16	282.1	788.68	764.98
CCT6A	ENSG00000146731|ENST00000275603|CCT6A,ENSG00000146731|ENST00000335503|CCT6A,ENSG00000146731|ENST00000462133|CCT6A,ENSG00000146731|ENST00000466479|CCT6A,ENSG00000146731|ENST00000466572|CCT6A,ENSG00000146731|ENST00000482776|CCT6A,ENSG00000146731|ENST00000492618|CCT6A,ENSG00000146731|ENST00000493855|CCT6A,ENSG00000146731|ENST00000494736|CCT6A	161.96	355.56	1774.47	763.997
GPS2	ENSG00000132522|ENST00000380728|GPS2,ENSG00000132522|ENST00000389167|GPS2,ENSG00000132522|ENST00000570780|GPS2,ENSG00000132522|ENST00000571098|GPS2,ENSG00000132522|ENST00000571569|GPS2,ENSG00000132522|ENST00000571695|GPS2,ENSG00000132522|ENST00000571697|GPS2,ENSG00000132522|ENST00000572172|GPS2,ENSG00000132522|ENST00000572363|GPS2,ENSG00000132522|ENST00000572707|GPS2,ENSG00000132522|ENST00000573059|GPS2,ENSG00000132522|ENST00000573684|GPS2,ENSG00000132522|ENST00000573807|GPS2,ENSG00000132522|ENST00000574201|GPS2,ENSG00000132522|ENST00000574458|GPS2,ENSG00000132522|ENST00000577040|GPS2	0.9	2282.91	2.69	762.167
NDUFA12	ENSG00000184752|ENST00000327772|NDUFA12,ENSG00000184752|ENST00000538372|NDUFA12,ENSG00000184752|ENST00000546788|NDUFA12,ENSG00000184752|ENST00000547157|NDUFA12,ENSG00000184752|ENST00000547447|NDUFA12,ENSG00000184752|ENST00000547986|NDUFA12,ENSG00000184752|ENST00000550187|NDUFA12,ENSG00000184752|ENST00000551991|NDUFA12,ENSG00000184752|ENST00000552205|NDUFA12	1364.79	911.65	3.08	759.84
TBC1D32	ENSG00000146350|ENST00000275159|TBC1D32,ENSG00000146350|ENST00000368464|TBC1D32,ENSG00000146350|ENST00000398197|TBC1D32,ENSG00000146350|ENST00000398212|TBC1D32,ENSG00000146350|ENST00000422369|TBC1D32,ENSG00000146350|ENST00000464622|TBC1D32,ENSG00000146350|ENST00000509492|TBC1D32,ENSG00000146350|ENST00000519972|TBC1D32,ENSG00000146350|ENST00000523345|TBC1D32	0	100.37	2174.52	758.297
EIF1	ENSG00000173812|ENST00000310837|EIF1,ENSG00000173812|ENST00000462917|EIF1,ENSG00000173812|ENST00000469257|EIF1,ENSG00000173812|ENST00000469308|EIF1,ENSG00000173812|ENST00000482111|EIF1,ENSG00000173812|ENST00000586699|EIF1,ENSG00000173812|ENST00000591776|EIF1	0	70.09	2199.43	756.507
ARPC3	ENSG00000111229|ENST00000228825|ARPC3,ENSG00000111229|ENST00000426440|ARPC3,ENSG00000111229|ENST00000467622|ARPC3,ENSG00000111229|ENST00000471641|ARPC3,ENSG00000111229|ENST00000475777|ARPC3,ENSG00000111229|ENST00000476566|ARPC3,ENSG00000111229|ENST00000547365|ARPC3,ENSG00000111229|ENST00000548878|ARPC3,ENSG00000111229|ENST00000549408|ARPC3	316.67	469.51	1476.34	754.173
KCNE4	ENSG00000152049|ENST00000281830|KCNE4,ENSG00000152049|ENST00000488477|KCNE4	0	0	2254.72	751.573
RAP1B	ENSG00000127314|ENST00000250559|RAP1B,ENSG00000127314|ENST00000341355|RAP1B,ENSG00000127314|ENST00000378985|RAP1B,ENSG00000127314|ENST00000393436|RAP1B,ENSG00000127314|ENST00000422358|RAP1B,ENSG00000127314|ENST00000425247|RAP1B,ENSG00000127314|ENST00000450214|RAP1B,ENSG00000127314|ENST00000453560|RAP1B,ENSG00000127314|ENST00000460800|RAP1B,ENSG00000127314|ENST00000463493|RAP1B,ENSG00000127314|ENST00000485252|RAP1B,ENSG00000127314|ENST00000489473|RAP1B,ENSG00000127314|ENST00000501412|RAP1B,ENSG00000127314|ENST00000534899|RAP1B,ENSG00000127314|ENST00000535492|RAP1B,ENSG00000127314|ENST00000537460|RAP1B,ENSG00000127314|ENST00000538283|RAP1B,ENSG00000127314|ENST00000538877|RAP1B,ENSG00000127314|ENST00000538980|RAP1B,ENSG00000127314|ENST00000539091|RAP1B,ENSG00000127314|ENST00000540209|RAP1B,ENSG00000127314|ENST00000540781|RAP1B,ENSG00000127314|ENST00000541167|RAP1B,ENSG00000127314|ENST00000541216|RAP1B,ENSG00000127314|ENST00000541386|RAP1B,ENSG00000127314|ENST00000541968|RAP1B,ENSG00000127314|ENST00000542018|RAP1B,ENSG00000127314|ENST00000542145|RAP1B,ENSG00000127314|ENST00000543393|RAP1B,ENSG00000127314|ENST00000543697|RAP1B,ENSG00000127314|ENST00000544639|RAP1B,ENSG00000127314|ENST00000545270|RAP1B,ENSG00000127314|ENST00000545720|RAP1B	458.75	696.39	1097.22	750.787
SOD1	ENSG00000142168|ENST00000270142|SOD1,ENSG00000142168|ENST00000389995|SOD1,ENSG00000142168|ENST00000470944|SOD1,ENSG00000142168|ENST00000476106|SOD1	1131.21	1118.06	2.95	750.74
TXN	ENSG00000136810|ENST00000374515|TXN,ENSG00000136810|ENST00000374517|TXN,ENSG00000136810|ENST00000487892|TXN	1321.14	919.66	9.89	750.23
ARRDC4	ENSG00000140450|ENST00000268042|ARRDC4	785.32	943.82	509.3	746.147
YKT6	ENSG00000106636|ENST00000223369|YKT6,ENSG00000106636|ENST00000421621|YKT6,ENSG00000106636|ENST00000424864|YKT6,ENSG00000106636|ENST00000447123|YKT6,ENSG00000106636|ENST00000463014|YKT6,ENSG00000106636|ENST00000478411|YKT6,ENSG00000106636|ENST00000496112|YKT6	1500.06	716.58	6.49	741.043
ANXA5	ENSG00000164111|ENST00000296511|ANXA5,ENSG00000164111|ENST00000501272|ANXA5,ENSG00000164111|ENST00000506395|ANXA5,ENSG00000164111|ENST00000509016|ANXA5,ENSG00000164111|ENST00000509648|ANXA5,ENSG00000164111|ENST00000511552|ANXA5,ENSG00000164111|ENST00000513428|ANXA5,ENSG00000164111|ENST00000513523|ANXA5,ENSG00000164111|ENST00000513728|ANXA5,ENSG00000164111|ENST00000515017|ANXA5,ENSG00000164111|ENST00000515717|ANXA5	592.05	1623.62	7.43	741.033
TSPYL2	ENSG00000184205|ENST00000375442|TSPYL2,ENSG00000184205|ENST00000463525|TSPYL2,ENSG00000184205|ENST00000553557|TSPYL2,ENSG00000184205|ENST00000556808|TSPYL2,ENSG00000184205|ENST00000578306|TSPYL2,ENSG00000184205|ENST00000579390|TSPYL2	196.5	357.52	1660.9	738.307
TCP1	ENSG00000120438|ENST00000321394|TCP1,ENSG00000120438|ENST00000392168|TCP1,ENSG00000120438|ENST00000420894|TCP1,ENSG00000120438|ENST00000467544|TCP1,ENSG00000120438|ENST00000536394|TCP1,ENSG00000120438|ENST00000536607|TCP1,ENSG00000120438|ENST00000536807|TCP1,ENSG00000120438|ENST00000537390|TCP1,ENSG00000120438|ENST00000538128|TCP1,ENSG00000120438|ENST00000538530|TCP1,ENSG00000120438|ENST00000539756|TCP1,ENSG00000120438|ENST00000539948|TCP1,ENSG00000120438|ENST00000543517|TCP1,ENSG00000120438|ENST00000543532|TCP1,ENSG00000120438|ENST00000544255|TCP1,ENSG00000120438|ENST00000545764|TCP1,ENSG00000120438|ENST00000546023|TCP1,ENSG00000120438|ENST00000546204|TCP1	337.88	175.14	1690.68	734.567
S100A13	ENSG00000189171|ENST00000339556|S100A13,ENSG00000189171|ENST00000392622|S100A13,ENSG00000189171|ENST00000392623|S100A13,ENSG00000189171|ENST00000440685|S100A13,ENSG00000189171|ENST00000476133|S100A13,ENSG00000189171|ENST00000491177|S100A13	1012.42	1185.62	2.9	733.647
AIDA	ENSG00000186063|ENST00000340020|AIDA,ENSG00000186063|ENST00000355727|AIDA,ENSG00000186063|ENST00000470437|AIDA,ENSG00000186063|ENST00000474863|AIDA,ENSG00000186063|ENST00000495670|AIDA,ENSG00000186063|ENST00000497112|AIDA	0	250.26	1939.56	729.94
PTRF	ENSG00000177469|ENST00000357037|PTRF	737.62	945.92	493.83	725.79
PHGDH	ENSG00000092621|ENST00000369407|PHGDH,ENSG00000092621|ENST00000369409|PHGDH,ENSG00000092621|ENST00000462324|PHGDH,ENSG00000092621|ENST00000469443|PHGDH,ENSG00000092621|ENST00000482968|PHGDH,ENSG00000092621|ENST00000493622|PHGDH,ENSG00000092621|ENST00000496756|PHGDH	0	0.2	2176.6	725.6
CMC1	ENSG00000187118|ENST00000334841|CMC1,ENSG00000187118|ENST00000396610|CMC1,ENSG00000187118|ENST00000418849|CMC1,ENSG00000187118|ENST00000423894|CMC1,ENSG00000187118|ENST00000466830|CMC1,ENSG00000187118|ENST00000467644|CMC1,ENSG00000187118|ENST00000468330|CMC1,ENSG00000187118|ENST00000469102|CMC1,ENSG00000187118|ENST00000477739|CMC1,ENSG00000187118|ENST00000482499|CMC1,ENSG00000187118|ENST00000495428|CMC1	0.35	173.61	1997.92	723.96
TUBB3	ENSG00000258947|ENST00000315491|TUBB3,ENSG00000258947|ENST00000553656|TUBB3,ENSG00000258947|ENST00000553967|TUBB3,ENSG00000258947|ENST00000554116|TUBB3,ENSG00000258947|ENST00000554336|TUBB3,ENSG00000258947|ENST00000554444|TUBB3,ENSG00000258947|ENST00000554927|TUBB3,ENSG00000258947|ENST00000555576|TUBB3,ENSG00000258947|ENST00000555609|TUBB3,ENSG00000258947|ENST00000555810|TUBB3,ENSG00000258947|ENST00000556536|TUBB3,ENSG00000258947|ENST00000556565|TUBB3,ENSG00000258947|ENST00000557262|TUBB3,ENSG00000258947|ENST00000557490|TUBB3,ENSG00000258947|ENST00000625617|TUBB3	451.45	265.2	1446.95	721.2
TUBB6	ENSG00000176014|ENST00000317702|TUBB6,ENSG00000176014|ENST00000417736|TUBB6,ENSG00000176014|ENST00000586653|TUBB6,ENSG00000176014|ENST00000586691|TUBB6,ENSG00000176014|ENST00000586810|TUBB6,ENSG00000176014|ENST00000587204|TUBB6,ENSG00000176014|ENST00000590103|TUBB6,ENSG00000176014|ENST00000590388|TUBB6,ENSG00000176014|ENST00000590693|TUBB6,ENSG00000176014|ENST00000590967|TUBB6,ENSG00000176014|ENST00000591208|TUBB6,ENSG00000176014|ENST00000591463|TUBB6,ENSG00000176014|ENST00000591909|TUBB6,ENSG00000176014|ENST00000592683|TUBB6	0.35	518.49	1609.46	709.433
RP11-977G19.10	ENSG00000144785|ENST00000547423|RP11-977G19.10,ENSG00000144785|ENST00000548360|RP11-977G19.10,ENSG00000144785|ENST00000549318|RP11-977G19.10	0	301.27	1819.34	706.87
EIF6	ENSG00000242372|ENST00000374436|EIF6,ENSG00000242372|ENST00000374443|EIF6,ENSG00000242372|ENST00000374450|EIF6,ENSG00000242372|ENST00000415116|EIF6,ENSG00000242372|ENST00000440766|EIF6,ENSG00000242372|ENST00000447927|EIF6,ENSG00000242372|ENST00000456600|EIF6,ENSG00000242372|ENST00000462894|EIF6,ENSG00000242372|ENST00000621148|EIF6	0	302.13	1814.65	705.593
RPS10	ENSG00000124614|ENST00000326199|RPS10,ENSG00000124614|ENST00000344700|RPS10,ENSG00000124614|ENST00000464218|RPS10,ENSG00000124614|ENST00000467531|RPS10,ENSG00000124614|ENST00000480942|RPS10,ENSG00000124614|ENST00000494077|RPS10,ENSG00000124614|ENST00000621356|RPS10	868.53	1239.12	6.4	704.683
ATP6V0D1	ENSG00000159720|ENST00000290949|ATP6V0D1,ENSG00000159720|ENST00000426604|ATP6V0D1,ENSG00000159720|ENST00000540149|ATP6V0D1,ENSG00000159720|ENST00000561658|ATP6V0D1,ENSG00000159720|ENST00000561852|ATP6V0D1,ENSG00000159720|ENST00000563064|ATP6V0D1,ENSG00000159720|ENST00000563305|ATP6V0D1,ENSG00000159720|ENST00000564191|ATP6V0D1,ENSG00000159720|ENST00000564615|ATP6V0D1,ENSG00000159720|ENST00000564788|ATP6V0D1,ENSG00000159720|ENST00000565835|ATP6V0D1,ENSG00000159720|ENST00000566322|ATP6V0D1,ENSG00000159720|ENST00000567170|ATP6V0D1,ENSG00000159720|ENST00000567694|ATP6V0D1,ENSG00000159720|ENST00000568101|ATP6V0D1,ENSG00000159720|ENST00000568298|ATP6V0D1,ENSG00000159720|ENST00000568620|ATP6V0D1,ENSG00000159720|ENST00000602876|ATP6V0D1	2.85	0.22	2089.87	697.647
UBXN1	ENSG00000162191|ENST00000294119|UBXN1,ENSG00000162191|ENST00000301935|UBXN1,ENSG00000162191|ENST00000436354|UBXN1,ENSG00000162191|ENST00000524762|UBXN1,ENSG00000162191|ENST00000525004|UBXN1,ENSG00000162191|ENST00000525717|UBXN1,ENSG00000162191|ENST00000526919|UBXN1,ENSG00000162191|ENST00000527421|UBXN1,ENSG00000162191|ENST00000528907|UBXN1,ENSG00000162191|ENST00000529640|UBXN1,ENSG00000162191|ENST00000531056|UBXN1,ENSG00000162191|ENST00000531625|UBXN1,ENSG00000162191|ENST00000532904|UBXN1,ENSG00000162191|ENST00000533000|UBXN1,ENSG00000162191|ENST00000533476|UBXN1,ENSG00000162191|ENST00000533908|UBXN1,ENSG00000162191|ENST00000534176|UBXN1,ENSG00000162191|ENST00000616865|UBXN1	611.97	184.18	1289.65	695.267
ZMAT2	ENSG00000146007|ENST00000274712|ZMAT2,ENSG00000146007|ENST00000506644|ZMAT2,ENSG00000146007|ENST00000519913|ZMAT2	534.97	1528.19	12.29	691.817
RBM3	ENSG00000102317|ENST00000354480|RBM3,ENSG00000102317|ENST00000376755|RBM3,ENSG00000102317|ENST00000376759|RBM3,ENSG00000102317|ENST00000466764|RBM3,ENSG00000102317|ENST00000472897|RBM3,ENSG00000102317|ENST00000485213|RBM3,ENSG00000102317|ENST00000488216|RBM3,ENSG00000102317|ENST00000489344|RBM3,ENSG00000102317|ENST00000490127|RBM3,ENSG00000102317|ENST00000491236|RBM3,ENSG00000102317|ENST00000491240|RBM3	1386.09	677.42	5	689.503
RPS26	ENSG00000197728|ENST00000356464|RPS26,ENSG00000197728|ENST00000548590|RPS26,ENSG00000197728|ENST00000552361|RPS26	653.09	1411.88	2.35	689.107
AP2M1	ENSG00000161203|ENST00000292807|AP2M1,ENSG00000161203|ENST00000382456|AP2M1,ENSG00000161203|ENST00000411763|AP2M1,ENSG00000161203|ENST00000427072|AP2M1,ENSG00000161203|ENST00000431779|AP2M1,ENSG00000161203|ENST00000432591|AP2M1,ENSG00000161203|ENST00000439647|AP2M1,ENSG00000161203|ENST00000442686|AP2M1,ENSG00000161203|ENST00000448139|AP2M1,ENSG00000161203|ENST00000455925|AP2M1,ENSG00000161203|ENST00000460862|AP2M1,ENSG00000161203|ENST00000461733|AP2M1,ENSG00000161203|ENST00000463935|AP2M1,ENSG00000161203|ENST00000466598|AP2M1,ENSG00000161203|ENST00000468048|AP2M1,ENSG00000161203|ENST00000472560|AP2M1,ENSG00000161203|ENST00000476434|AP2M1,ENSG00000161203|ENST00000480260|AP2M1,ENSG00000161203|ENST00000484469|AP2M1,ENSG00000161203|ENST00000487958|AP2M1,ENSG00000161203|ENST00000490151|AP2M1,ENSG00000161203|ENST00000621863|AP2M1	290.52	1771.01	4.95	688.827
MOCS2	ENSG00000164172|ENST00000361377|MOCS2,ENSG00000164172|ENST00000396954|MOCS2,ENSG00000164172|ENST00000450852|MOCS2,ENSG00000164172|ENST00000502402|MOCS2,ENSG00000164172|ENST00000508922|MOCS2,ENSG00000164172|ENST00000510818|MOCS2,ENSG00000164172|ENST00000514553|MOCS2,ENSG00000164172|ENST00000527216|MOCS2,ENSG00000164172|ENST00000582677|MOCS2,ENSG00000164172|ENST00000584946|MOCS2	774.73	1286.19	3.9	688.273
PCBP2	ENSG00000197111|ENST00000359282|PCBP2,ENSG00000197111|ENST00000359462|PCBP2,ENSG00000197111|ENST00000437231|PCBP2,ENSG00000197111|ENST00000439930|PCBP2,ENSG00000197111|ENST00000447282|PCBP2,ENSG00000197111|ENST00000455667|PCBP2,ENSG00000197111|ENST00000546463|PCBP2,ENSG00000197111|ENST00000546652|PCBP2,ENSG00000197111|ENST00000547048|PCBP2,ENSG00000197111|ENST00000547859|PCBP2,ENSG00000197111|ENST00000547987|PCBP2,ENSG00000197111|ENST00000548190|PCBP2,ENSG00000197111|ENST00000548933|PCBP2,ENSG00000197111|ENST00000549272|PCBP2,ENSG00000197111|ENST00000549863|PCBP2,ENSG00000197111|ENST00000550192|PCBP2,ENSG00000197111|ENST00000550520|PCBP2,ENSG00000197111|ENST00000550585|PCBP2,ENSG00000197111|ENST00000550733|PCBP2,ENSG00000197111|ENST00000550910|PCBP2,ENSG00000197111|ENST00000551104|PCBP2,ENSG00000197111|ENST00000552296|PCBP2,ENSG00000197111|ENST00000552819|PCBP2,ENSG00000197111|ENST00000552980|PCBP2,ENSG00000197111|ENST00000553064|PCBP2,ENSG00000197111|ENST00000562264|PCBP2	1119.5	921.9	16.59	685.997
TIMP1	ENSG00000102265|ENST00000218388|TIMP1,ENSG00000102265|ENST00000377017|TIMP1,ENSG00000102265|ENST00000441738|TIMP1,ENSG00000102265|ENST00000445623|TIMP1,ENSG00000102265|ENST00000456754|TIMP1	0	158.31	1898.13	685.48
RABGGTA	ENSG00000100949|ENST00000216840|RABGGTA,ENSG00000100949|ENST00000399409|RABGGTA,ENSG00000100949|ENST00000543002|RABGGTA,ENSG00000100949|ENST00000558376|RABGGTA,ENSG00000100949|ENST00000558534|RABGGTA,ENSG00000100949|ENST00000558649|RABGGTA,ENSG00000100949|ENST00000558936|RABGGTA,ENSG00000100949|ENST00000558954|RABGGTA,ENSG00000100949|ENST00000559551|RABGGTA,ENSG00000100949|ENST00000559586|RABGGTA,ENSG00000100949|ENST00000559850|RABGGTA,ENSG00000100949|ENST00000559974|RABGGTA,ENSG00000100949|ENST00000560127|RABGGTA,ENSG00000100949|ENST00000560163|RABGGTA,ENSG00000100949|ENST00000560207|RABGGTA,ENSG00000100949|ENST00000560243|RABGGTA,ENSG00000100949|ENST00000560521|RABGGTA,ENSG00000100949|ENST00000560777|RABGGTA,ENSG00000100949|ENST00000560871|RABGGTA,ENSG00000100949|ENST00000560998|RABGGTA,ENSG00000100949|ENST00000561055|RABGGTA	0	0	2042.2	680.733
MINOS1	ENSG00000173436|ENST00000322753|MINOS1,ENSG00000173436|ENST00000462646|MINOS1,ENSG00000173436|ENST00000467029|MINOS1,ENSG00000173436|ENST00000479642|MINOS1,ENSG00000173436|ENST00000481464|MINOS1,ENSG00000173436|ENST00000485362|MINOS1,ENSG00000173436|ENST00000486890|MINOS1,ENSG00000173436|ENST00000498067|MINOS1,ENSG00000173436|ENST00000498642|MINOS1,ENSG00000173436|ENST00000617872|MINOS1	1291.22	714.14	10.89	672.083
HMGN2	ENSG00000198830|ENST00000361427|HMGN2,ENSG00000198830|ENST00000460563|HMGN2,ENSG00000198830|ENST00000463817|HMGN2,ENSG00000198830|ENST00000464888|HMGN2,ENSG00000198830|ENST00000466194|HMGN2,ENSG00000198830|ENST00000467700|HMGN2,ENSG00000198830|ENST00000468388|HMGN2,ENSG00000198830|ENST00000479815|HMGN2,ENSG00000198830|ENST00000493418|HMGN2,ENSG00000198830|ENST00000619352|HMGN2	474.54	1523.39	13.45	670.46
UQCRH	ENSG00000173660|ENST00000311672|UQCRH,ENSG00000173660|ENST00000460947|UQCRH,ENSG00000173660|ENST00000486951|UQCRH,ENSG00000173660|ENST00000489056|UQCRH,ENSG00000173660|ENST00000496387|UQCRH	433.84	1567.49	4.7	668.677
TRMT112	ENSG00000173113|ENST00000308774|TRMT112,ENSG00000173113|ENST00000535126|TRMT112,ENSG00000173113|ENST00000535750|TRMT112,ENSG00000173113|ENST00000537918|TRMT112,ENSG00000173113|ENST00000539854|TRMT112,ENSG00000173113|ENST00000544844|TRMT112	1765.03	236.4	4.43	668.62
HSP90AB1	ENSG00000096384|ENST00000353801|HSP90AB1,ENSG00000096384|ENST00000371554|HSP90AB1,ENSG00000096384|ENST00000371646|HSP90AB1,ENSG00000096384|ENST00000620073|HSP90AB1	712.63	746.23	546.47	668.443
MYL12B	ENSG00000118680|ENST00000237500|MYL12B,ENSG00000118680|ENST00000400175|MYL12B,ENSG00000118680|ENST00000581193|MYL12B,ENSG00000118680|ENST00000584539|MYL12B	344.32	733.31	919.95	665.86
UBIAD1	ENSG00000120942|ENST00000376804|UBIAD1,ENSG00000120942|ENST00000376810|UBIAD1,ENSG00000120942|ENST00000483738|UBIAD1,ENSG00000120942|ENST00000486588|UBIAD1	0	0	1993.88	664.627
CHCHD2	ENSG00000106153|ENST00000395422|CHCHD2,ENSG00000106153|ENST00000473095|CHCHD2	0	508.98	1473.68	660.887
TWF2	ENSG00000247596|ENST00000305533|TWF2,ENSG00000247596|ENST00000472755|TWF2,ENSG00000247596|ENST00000499914|TWF2	0	0.41	1971.03	657.147
SOD2	ENSG00000112096|ENST00000337404|SOD2,ENSG00000112096|ENST00000367054|SOD2,ENSG00000112096|ENST00000367055|SOD2,ENSG00000112096|ENST00000401980|SOD2,ENSG00000112096|ENST00000444946|SOD2,ENSG00000112096|ENST00000452684|SOD2,ENSG00000112096|ENST00000535372|SOD2,ENSG00000112096|ENST00000535459|SOD2,ENSG00000112096|ENST00000535561|SOD2,ENSG00000112096|ENST00000537657|SOD2,ENSG00000112096|ENST00000538183|SOD2,ENSG00000112096|ENST00000540491|SOD2,ENSG00000112096|ENST00000541573|SOD2,ENSG00000112096|ENST00000545162|SOD2,ENSG00000112096|ENST00000546087|SOD2,ENSG00000112096|ENST00000546260|SOD2	602.22	33.22	1335.35	656.93
YWHAZ	ENSG00000164924|ENST00000353245|YWHAZ,ENSG00000164924|ENST00000395948|YWHAZ,ENSG00000164924|ENST00000395951|YWHAZ,ENSG00000164924|ENST00000395953|YWHAZ,ENSG00000164924|ENST00000395956|YWHAZ,ENSG00000164924|ENST00000395957|YWHAZ,ENSG00000164924|ENST00000395958|YWHAZ,ENSG00000164924|ENST00000418997|YWHAZ,ENSG00000164924|ENST00000419477|YWHAZ,ENSG00000164924|ENST00000437293|YWHAZ,ENSG00000164924|ENST00000457309|YWHAZ,ENSG00000164924|ENST00000480304|YWHAZ,ENSG00000164924|ENST00000492736|YWHAZ,ENSG00000164924|ENST00000517727|YWHAZ,ENSG00000164924|ENST00000518736|YWHAZ,ENSG00000164924|ENST00000521309|YWHAZ,ENSG00000164924|ENST00000521328|YWHAZ,ENSG00000164924|ENST00000521607|YWHAZ,ENSG00000164924|ENST00000522542|YWHAZ,ENSG00000164924|ENST00000522819|YWHAZ,ENSG00000164924|ENST00000523131|YWHAZ,ENSG00000164924|ENST00000523848|YWHAZ,ENSG00000164924|ENST00000523938|YWHAZ	1064.43	882.43	19.93	655.597
SEC62	ENSG00000008952|ENST00000337002|SEC62,ENSG00000008952|ENST00000460513|SEC62,ENSG00000008952|ENST00000461933|SEC62,ENSG00000008952|ENST00000469515|SEC62,ENSG00000008952|ENST00000469890|SEC62,ENSG00000008952|ENST00000470355|SEC62,ENSG00000008952|ENST00000480708|SEC62,ENSG00000008952|ENST00000481435|SEC62,ENSG00000008952|ENST00000487736|SEC62,ENSG00000008952|ENST00000497277|SEC62	918.26	1035.55	5.82	653.21
HYPK	ENSG00000242028|ENST00000406925|HYPK,ENSG00000242028|ENST00000442995|HYPK,ENSG00000242028|ENST00000458412|HYPK,ENSG00000242028|ENST00000497142|HYPK,ENSG00000242028|ENST00000498605|HYPK	0	0	1950.97	650.323
PSMC3IP	ENSG00000131470|ENST00000253789|PSMC3IP,ENSG00000131470|ENST00000393795|PSMC3IP,ENSG00000131470|ENST00000586337|PSMC3IP,ENSG00000131470|ENST00000587209|PSMC3IP,ENSG00000131470|ENST00000587268|PSMC3IP,ENSG00000131470|ENST00000588544|PSMC3IP,ENSG00000131470|ENST00000589505|PSMC3IP,ENSG00000131470|ENST00000590760|PSMC3IP,ENSG00000131470|ENST00000590931|PSMC3IP	644.05	1293.24	5.81	647.7
CAPNS1	ENSG00000126247|ENST00000246533|CAPNS1,ENSG00000126247|ENST00000586851|CAPNS1,ENSG00000126247|ENST00000586963|CAPNS1,ENSG00000126247|ENST00000587718|CAPNS1,ENSG00000126247|ENST00000588780|CAPNS1,ENSG00000126247|ENST00000588815|CAPNS1,ENSG00000126247|ENST00000589146|CAPNS1,ENSG00000126247|ENST00000589162|CAPNS1,ENSG00000126247|ENST00000590049|CAPNS1,ENSG00000126247|ENST00000590211|CAPNS1,ENSG00000126247|ENST00000590874|CAPNS1,ENSG00000126247|ENST00000591041|CAPNS1,ENSG00000126247|ENST00000592354|CAPNS1,ENSG00000126247|ENST00000592483|CAPNS1,ENSG00000126247|ENST00000628018|CAPNS1,ENSG00000126247|ENST00000628306|CAPNS1,ENSG00000126247|ENST00000629983|CAPNS1	154.54	0	1772.49	642.343
RPL36	ENSG00000130255|ENST00000347512|RPL36,ENSG00000130255|ENST00000394580|RPL36,ENSG00000130255|ENST00000577222|RPL36,ENSG00000130255|ENST00000579446|RPL36,ENSG00000130255|ENST00000579649|RPL36,ENSG00000130255|ENST00000582380|RPL36,ENSG00000130255|ENST00000582463|RPL36,ENSG00000130255|ENST00000590786|RPL36	418.79	1478.57	6.74	634.7
TALDO1	ENSG00000177156|ENST00000319006|TALDO1,ENSG00000177156|ENST00000528070|TALDO1,ENSG00000177156|ENST00000528097|TALDO1,ENSG00000177156|ENST00000530119|TALDO1,ENSG00000177156|ENST00000530440|TALDO1,ENSG00000177156|ENST00000530666|TALDO1,ENSG00000177156|ENST00000532202|TALDO1,ENSG00000177156|ENST00000532685|TALDO1,ENSG00000177156|ENST00000533796|TALDO1	1255.41	639.39	2.97	632.59
CFL1	ENSG00000172757|ENST00000308162|CFL1,ENSG00000172757|ENST00000524553|CFL1,ENSG00000172757|ENST00000525451|CFL1,ENSG00000172757|ENST00000525710|CFL1,ENSG00000172757|ENST00000526975|CFL1,ENSG00000172757|ENST00000527344|CFL1,ENSG00000172757|ENST00000527752|CFL1,ENSG00000172757|ENST00000530157|CFL1,ENSG00000172757|ENST00000530413|CFL1,ENSG00000172757|ENST00000530945|CFL1,ENSG00000172757|ENST00000531407|CFL1,ENSG00000172757|ENST00000531413|CFL1,ENSG00000172757|ENST00000532134|CFL1,ENSG00000172757|ENST00000534769|CFL1,ENSG00000172757|ENST00000534784|CFL1	673.96	1209.06	10.94	631.32
2023-09-07	ENSG00000122545|ENST00000350320|SEPT7,ENSG00000122545|ENST00000399034|SEPT7,ENSG00000122545|ENST00000399035|SEPT7,ENSG00000122545|ENST00000425198|SEPT7,ENSG00000122545|ENST00000432293|SEPT7,ENSG00000122545|ENST00000435235|SEPT7,ENSG00000122545|ENST00000473201|SEPT7,ENSG00000122545|ENST00000475109|SEPT7,ENSG00000122545|ENST00000485569|SEPT7,ENSG00000122545|ENST00000492940|SEPT7,ENSG00000122545|ENST00000493626|SEPT7,ENSG00000122545|ENST00000634591|SEPT7,ENSG00000122545|ENST00000634600|SEPT7,ENSG00000122545|ENST00000634700|SEPT7,ENSG00000122545|ENST00000635047|SEPT7,ENSG00000122545|ENST00000635172|SEPT7,ENSG00000122545|ENST00000635175|SEPT7,ENSG00000122545|ENST00000635420|SEPT7,ENSG00000122545|ENST00000635476|SEPT7,ENSG00000122545|ENST00000635669|SEPT7	294.26	1552.22	17.28	621.253
MRFAP1	ENSG00000179010|ENST00000320912|MRFAP1,ENSG00000179010|ENST00000382581|MRFAP1,ENSG00000179010|ENST00000507420|MRFAP1,ENSG00000179010|ENST00000512914|MRFAP1,ENSG00000179010|ENST00000617365|MRFAP1	748.57	1106.17	5.29	620.01
HTATSF1	ENSG00000102241|ENST00000218364|HTATSF1,ENSG00000102241|ENST00000425695|HTATSF1,ENSG00000102241|ENST00000448450|HTATSF1,ENSG00000102241|ENST00000535601|HTATSF1	265.56	610.36	969.4	615.107
NDUFB3	ENSG00000119013|ENST00000237889|NDUFB3,ENSG00000119013|ENST00000433898|NDUFB3,ENSG00000119013|ENST00000450023|NDUFB3,ENSG00000119013|ENST00000454214|NDUFB3	537.99	0	1307.05	615.013
NCOR2	ENSG00000196498|ENST00000356219|NCOR2,ENSG00000196498|ENST00000404121|NCOR2,ENSG00000196498|ENST00000404621|NCOR2,ENSG00000196498|ENST00000405201|NCOR2,ENSG00000196498|ENST00000413172|NCOR2,ENSG00000196498|ENST00000418829|NCOR2,ENSG00000196498|ENST00000420698|NCOR2,ENSG00000196498|ENST00000429285|NCOR2,ENSG00000196498|ENST00000440187|NCOR2,ENSG00000196498|ENST00000440337|NCOR2,ENSG00000196498|ENST00000443451|NCOR2,ENSG00000196498|ENST00000448008|NCOR2,ENSG00000196498|ENST00000448614|NCOR2,ENSG00000196498|ENST00000453428|NCOR2,ENSG00000196498|ENST00000458234|NCOR2,ENSG00000196498|ENST00000461081|NCOR2,ENSG00000196498|ENST00000464377|NCOR2,ENSG00000196498|ENST00000473999|NCOR2,ENSG00000196498|ENST00000474079|NCOR2,ENSG00000196498|ENST00000493859|NCOR2,ENSG00000196498|ENST00000494460|NCOR2,ENSG00000196498|ENST00000536195|NCOR2,ENSG00000196498|ENST00000542565|NCOR2,ENSG00000196498|ENST00000542927|NCOR2	0.07	0.21	1839.81	613.363
ANKRD13C	ENSG00000118454|ENST00000262346|ANKRD13C,ENSG00000118454|ENST00000370944|ANKRD13C,ENSG00000118454|ENST00000464236|ANKRD13C,ENSG00000118454|ENST00000490846|ANKRD13C,ENSG00000118454|ENST00000498735|ANKRD13C	59.38	51.89	1726.41	612.56
BUD31	ENSG00000106245|ENST00000222969|BUD31,ENSG00000106245|ENST00000403633|BUD31,ENSG00000106245|ENST00000427499|BUD31,ENSG00000106245|ENST00000431419|BUD31,ENSG00000106245|ENST00000456893|BUD31,ENSG00000106245|ENST00000466798|BUD31,ENSG00000106245|ENST00000471813|BUD31,ENSG00000106245|ENST00000473447|BUD31,ENSG00000106245|ENST00000496696|BUD31	592.04	273.82	970.18	612.013
TXNL4A	ENSG00000141759|ENST00000269601|TXNL4A,ENSG00000141759|ENST00000355491|TXNL4A,ENSG00000141759|ENST00000585474|TXNL4A,ENSG00000141759|ENST00000585769|TXNL4A,ENSG00000141759|ENST00000586295|TXNL4A,ENSG00000141759|ENST00000586612|TXNL4A,ENSG00000141759|ENST00000586825|TXNL4A,ENSG00000141759|ENST00000588162|TXNL4A,ENSG00000141759|ENST00000589926|TXNL4A,ENSG00000141759|ENST00000591711|TXNL4A,ENSG00000141759|ENST00000592837|TXNL4A,ENSG00000141759|ENST00000592957|TXNL4A	1164.99	660.6	5.38	610.323
SMC4	ENSG00000113810|ENST00000344722|SMC4,ENSG00000113810|ENST00000357388|SMC4,ENSG00000113810|ENST00000462668|SMC4,ENSG00000113810|ENST00000462787|SMC4,ENSG00000113810|ENST00000465563|SMC4,ENSG00000113810|ENST00000465903|SMC4,ENSG00000113810|ENST00000467263|SMC4,ENSG00000113810|ENST00000467468|SMC4,ENSG00000113810|ENST00000468653|SMC4,ENSG00000113810|ENST00000469762|SMC4,ENSG00000113810|ENST00000469858|SMC4,ENSG00000113810|ENST00000470240|SMC4,ENSG00000113810|ENST00000472282|SMC4,ENSG00000113810|ENST00000472991|SMC4,ENSG00000113810|ENST00000484799|SMC4,ENSG00000113810|ENST00000485645|SMC4,ENSG00000113810|ENST00000485867|SMC4,ENSG00000113810|ENST00000486711|SMC4,ENSG00000113810|ENST00000487747|SMC4,ENSG00000113810|ENST00000488017|SMC4,ENSG00000113810|ENST00000489573|SMC4,ENSG00000113810|ENST00000490207|SMC4,ENSG00000113810|ENST00000493695|SMC4,ENSG00000113810|ENST00000494612|SMC4,ENSG00000113810|ENST00000497203|SMC4,ENSG00000113810|ENST00000497311|SMC4,ENSG00000113810|ENST00000497984|SMC4	0.52	1816.92	6	607.813
EEF1D	ENSG00000104529|ENST00000317198|EEF1D,ENSG00000104529|ENST00000395119|EEF1D,ENSG00000104529|ENST00000419152|EEF1D,ENSG00000104529|ENST00000423316|EEF1D,ENSG00000104529|ENST00000442189|EEF1D,ENSG00000104529|ENST00000524397|EEF1D,ENSG00000104529|ENST00000524624|EEF1D,ENSG00000104529|ENST00000524883|EEF1D,ENSG00000104529|ENST00000524900|EEF1D,ENSG00000104529|ENST00000525223|EEF1D,ENSG00000104529|ENST00000525261|EEF1D,ENSG00000104529|ENST00000525695|EEF1D,ENSG00000104529|ENST00000526133|EEF1D,ENSG00000104529|ENST00000526135|EEF1D,ENSG00000104529|ENST00000526340|EEF1D,ENSG00000104529|ENST00000526710|EEF1D,ENSG00000104529|ENST00000526786|EEF1D,ENSG00000104529|ENST00000526838|EEF1D,ENSG00000104529|ENST00000527741|EEF1D,ENSG00000104529|ENST00000528303|EEF1D,ENSG00000104529|ENST00000528382|EEF1D,ENSG00000104529|ENST00000528519|EEF1D,ENSG00000104529|ENST00000528610|EEF1D,ENSG00000104529|ENST00000529007|EEF1D,ENSG00000104529|ENST00000529272|EEF1D,ENSG00000104529|ENST00000529516|EEF1D,ENSG00000104529|ENST00000529576|EEF1D,ENSG00000104529|ENST00000529832|EEF1D,ENSG00000104529|ENST00000530109|EEF1D,ENSG00000104529|ENST00000530191|EEF1D,ENSG00000104529|ENST00000530306|EEF1D,ENSG00000104529|ENST00000530445|EEF1D,ENSG00000104529|ENST00000530545|EEF1D,ENSG00000104529|ENST00000530616|EEF1D,ENSG00000104529|ENST00000530848|EEF1D,ENSG00000104529|ENST00000531218|EEF1D,ENSG00000104529|ENST00000531281|EEF1D,ENSG00000104529|ENST00000531621|EEF1D,ENSG00000104529|ENST00000531670|EEF1D,ENSG00000104529|ENST00000531770|EEF1D,ENSG00000104529|ENST00000531931|EEF1D,ENSG00000104529|ENST00000531953|EEF1D,ENSG00000104529|ENST00000532400|EEF1D,ENSG00000104529|ENST00000532543|EEF1D,ENSG00000104529|ENST00000532596|EEF1D,ENSG00000104529|ENST00000532741|EEF1D,ENSG00000104529|ENST00000533204|EEF1D,ENSG00000104529|ENST00000533494|EEF1D,ENSG00000104529|ENST00000533749|EEF1D,ENSG00000104529|ENST00000533833|EEF1D,ENSG00000104529|ENST00000534232|EEF1D,ENSG00000104529|ENST00000534377|EEF1D,ENSG00000104529|ENST00000534380|EEF1D,ENSG00000104529|ENST00000534475|EEF1D,ENSG00000104529|ENST00000534804|EEF1D,ENSG00000104529|ENST00000618139|EEF1D	445.31	1371.67	5.58	607.52
HNRNPH1	ENSG00000169045|ENST00000329433|HNRNPH1,ENSG00000169045|ENST00000356731|HNRNPH1,ENSG00000169045|ENST00000393432|HNRNPH1,ENSG00000169045|ENST00000442819|HNRNPH1,ENSG00000169045|ENST00000502632|HNRNPH1,ENSG00000169045|ENST00000502904|HNRNPH1,ENSG00000169045|ENST00000503105|HNRNPH1,ENSG00000169045|ENST00000503664|HNRNPH1,ENSG00000169045|ENST00000504348|HNRNPH1,ENSG00000169045|ENST00000504549|HNRNPH1,ENSG00000169045|ENST00000504779|HNRNPH1,ENSG00000169045|ENST00000505087|HNRNPH1,ENSG00000169045|ENST00000505811|HNRNPH1,ENSG00000169045|ENST00000506721|HNRNPH1,ENSG00000169045|ENST00000508103|HNRNPH1,ENSG00000169045|ENST00000510411|HNRNPH1,ENSG00000169045|ENST00000510431|HNRNPH1,ENSG00000169045|ENST00000510678|HNRNPH1,ENSG00000169045|ENST00000512273|HNRNPH1,ENSG00000169045|ENST00000513225|HNRNPH1,ENSG00000169045|ENST00000513230|HNRNPH1,ENSG00000169045|ENST00000513972|HNRNPH1,ENSG00000169045|ENST00000514332|HNRNPH1,ENSG00000169045|ENST00000514731|HNRNPH1,ENSG00000169045|ENST00000515158|HNRNPH1,ENSG00000169045|ENST00000515446|HNRNPH1,ENSG00000169045|ENST00000515481|HNRNPH1,ENSG00000169045|ENST00000515714|HNRNPH1,ENSG00000169045|ENST00000518548|HNRNPH1,ENSG00000169045|ENST00000518602|HNRNPH1,ENSG00000169045|ENST00000519033|HNRNPH1,ENSG00000169045|ENST00000519056|HNRNPH1,ENSG00000169045|ENST00000519455|HNRNPH1,ENSG00000169045|ENST00000519707|HNRNPH1,ENSG00000169045|ENST00000519943|HNRNPH1,ENSG00000169045|ENST00000519958|HNRNPH1,ENSG00000169045|ENST00000520415|HNRNPH1,ENSG00000169045|ENST00000521116|HNRNPH1,ENSG00000169045|ENST00000521173|HNRNPH1,ENSG00000169045|ENST00000521720|HNRNPH1,ENSG00000169045|ENST00000521790|HNRNPH1,ENSG00000169045|ENST00000522256|HNRNPH1,ENSG00000169045|ENST00000522958|HNRNPH1,ENSG00000169045|ENST00000523136|HNRNPH1,ENSG00000169045|ENST00000523137|HNRNPH1,ENSG00000169045|ENST00000523449|HNRNPH1,ENSG00000169045|ENST00000523921|HNRNPH1,ENSG00000169045|ENST00000524179|HNRNPH1,ENSG00000169045|ENST00000524180|HNRNPH1,ENSG00000169045|ENST00000630639|HNRNPH1	483.31	1291.33	46.28	606.973
PRDX4	ENSG00000123131|ENST00000379331|PRDX4,ENSG00000123131|ENST00000379341|PRDX4,ENSG00000123131|ENST00000379349|PRDX4,ENSG00000123131|ENST00000439422|PRDX4,ENSG00000123131|ENST00000495599|PRDX4	0.26	0.19	1800.02	600.157
ADGRL4	ENSG00000162618|ENST00000370742|ADGRL4,ENSG00000162618|ENST00000401034|ADGRL4	0.04	0	1800.38	600.14
MNAT1	ENSG00000020426|ENST00000261245|MNAT1,ENSG00000020426|ENST00000539616|MNAT1,ENSG00000020426|ENST00000553354|MNAT1,ENSG00000020426|ENST00000554002|MNAT1,ENSG00000020426|ENST00000554641|MNAT1,ENSG00000020426|ENST00000555545|MNAT1,ENSG00000020426|ENST00000556525|MNAT1,ENSG00000020426|ENST00000556764|MNAT1,ENSG00000020426|ENST00000557134|MNAT1	0	0	1793	597.667
YBX3	ENSG00000060138|ENST00000228251|YBX3,ENSG00000060138|ENST00000279550|YBX3,ENSG00000060138|ENST00000366286|YBX3,ENSG00000060138|ENST00000366290|YBX3,ENSG00000060138|ENST00000536107|YBX3,ENSG00000060138|ENST00000536823|YBX3,ENSG00000060138|ENST00000539204|YBX3,ENSG00000060138|ENST00000540447|YBX3,ENSG00000060138|ENST00000540747|YBX3,ENSG00000060138|ENST00000540975|YBX3,ENSG00000060138|ENST00000541351|YBX3,ENSG00000060138|ENST00000542002|YBX3,ENSG00000060138|ENST00000542641|YBX3,ENSG00000060138|ENST00000544501|YBX3,ENSG00000060138|ENST00000544504|YBX3,ENSG00000060138|ENST00000544622|YBX3,ENSG00000060138|ENST00000546164|YBX3,ENSG00000060138|ENST00000546298|YBX3	569.25	1195.45	26.47	597.057
LDHB	ENSG00000111716|ENST00000350669|LDHB,ENSG00000111716|ENST00000396075|LDHB,ENSG00000111716|ENST00000396076|LDHB,ENSG00000111716|ENST00000450584|LDHB,ENSG00000111716|ENST00000470280|LDHB,ENSG00000111716|ENST00000470985|LDHB,ENSG00000111716|ENST00000535112|LDHB,ENSG00000111716|ENST00000539782|LDHB,ENSG00000111716|ENST00000542765|LDHB,ENSG00000111716|ENST00000544151|LDHB	276.94	1491.48	16.25	594.89
AP3S1	ENSG00000177879|ENST00000316788|AP3S1,ENSG00000177879|ENST00000395548|AP3S1,ENSG00000177879|ENST00000505423|AP3S1,ENSG00000177879|ENST00000506430|AP3S1,ENSG00000177879|ENST00000507436|AP3S1,ENSG00000177879|ENST00000509055|AP3S1,ENSG00000177879|ENST00000514118|AP3S1,ENSG00000177879|ENST00000515066|AP3S1	441.87	1317.37	13.62	590.953
CDC37	ENSG00000105401|ENST00000222005|CDC37,ENSG00000105401|ENST00000408639|CDC37,ENSG00000105401|ENST00000588498|CDC37,ENSG00000105401|ENST00000588869|CDC37,ENSG00000105401|ENST00000589331|CDC37,ENSG00000105401|ENST00000589625|CDC37,ENSG00000105401|ENST00000589629|CDC37,ENSG00000105401|ENST00000589755|CDC37,ENSG00000105401|ENST00000590632|CDC37,ENSG00000105401|ENST00000591248|CDC37,ENSG00000105401|ENST00000593124|CDC37	709.07	1048.48	2.02	586.523
NACA	ENSG00000196531|ENST00000356769|NACA,ENSG00000196531|ENST00000393891|NACA,ENSG00000196531|ENST00000454682|NACA,ENSG00000196531|ENST00000546392|NACA,ENSG00000196531|ENST00000546410|NACA,ENSG00000196531|ENST00000546862|NACA,ENSG00000196531|ENST00000546917|NACA,ENSG00000196531|ENST00000547914|NACA,ENSG00000196531|ENST00000548084|NACA,ENSG00000196531|ENST00000548386|NACA,ENSG00000196531|ENST00000548563|NACA,ENSG00000196531|ENST00000549259|NACA,ENSG00000196531|ENST00000549855|NACA,ENSG00000196531|ENST00000550343|NACA,ENSG00000196531|ENST00000550920|NACA,ENSG00000196531|ENST00000550952|NACA,ENSG00000196531|ENST00000551520|NACA,ENSG00000196531|ENST00000551775|NACA,ENSG00000196531|ENST00000551793|NACA,ENSG00000196531|ENST00000552055|NACA,ENSG00000196531|ENST00000552540|NACA	464.41	1267.38	18.28	583.357
EIF4G2	ENSG00000110321|ENST00000339995|EIF4G2,ENSG00000110321|ENST00000396525|EIF4G2,ENSG00000110321|ENST00000524932|EIF4G2,ENSG00000110321|ENST00000525606|EIF4G2,ENSG00000110321|ENST00000525681|EIF4G2,ENSG00000110321|ENST00000525972|EIF4G2,ENSG00000110321|ENST00000525995|EIF4G2,ENSG00000110321|ENST00000526148|EIF4G2,ENSG00000110321|ENST00000527015|EIF4G2,ENSG00000110321|ENST00000527419|EIF4G2,ENSG00000110321|ENST00000527526|EIF4G2,ENSG00000110321|ENST00000528562|EIF4G2,ENSG00000110321|ENST00000528839|EIF4G2,ENSG00000110321|ENST00000530211|EIF4G2,ENSG00000110321|ENST00000530564|EIF4G2,ENSG00000110321|ENST00000530702|EIF4G2,ENSG00000110321|ENST00000531180|EIF4G2,ENSG00000110321|ENST00000531416|EIF4G2,ENSG00000110321|ENST00000531507|EIF4G2,ENSG00000110321|ENST00000531647|EIF4G2,ENSG00000110321|ENST00000532082|EIF4G2,ENSG00000110321|ENST00000532120|EIF4G2,ENSG00000110321|ENST00000532152|EIF4G2,ENSG00000110321|ENST00000532349|EIF4G2,ENSG00000110321|ENST00000532383|EIF4G2,ENSG00000110321|ENST00000532570|EIF4G2,ENSG00000110321|ENST00000533485|EIF4G2,ENSG00000110321|ENST00000534246|EIF4G2,ENSG00000110321|ENST00000534272|EIF4G2,ENSG00000110321|ENST00000534470|EIF4G2,ENSG00000110321|ENST00000534605|EIF4G2	1587.2	148.82	13.88	583.3
USP22	ENSG00000124422|ENST00000261497|USP22,ENSG00000124422|ENST00000455117|USP22,ENSG00000124422|ENST00000463692|USP22,ENSG00000124422|ENST00000476111|USP22,ENSG00000124422|ENST00000478443|USP22,ENSG00000124422|ENST00000537526|USP22,ENSG00000124422|ENST00000577610|USP22,ENSG00000124422|ENST00000578446|USP22,ENSG00000124422|ENST00000579645|USP22,ENSG00000124422|ENST00000582335|USP22,ENSG00000124422|ENST00000584538|USP22	0	24.01	1725.86	583.29
TPI1	ENSG00000111669|ENST00000229270|TPI1,ENSG00000111669|ENST00000396705|TPI1,ENSG00000111669|ENST00000462761|TPI1,ENSG00000111669|ENST00000474253|TPI1,ENSG00000111669|ENST00000482209|TPI1,ENSG00000111669|ENST00000488464|TPI1,ENSG00000111669|ENST00000493987|TPI1,ENSG00000111669|ENST00000495834|TPI1,ENSG00000111669|ENST00000535434|TPI1,ENSG00000111669|ENST00000613953|TPI1	1114.9	465.11	167.02	582.343
KTN1	ENSG00000126777|ENST00000334975|KTN1,ENSG00000126777|ENST00000395308|KTN1,ENSG00000126777|ENST00000395309|KTN1,ENSG00000126777|ENST00000395311|KTN1,ENSG00000126777|ENST00000395314|KTN1,ENSG00000126777|ENST00000413890|KTN1,ENSG00000126777|ENST00000438792|KTN1,ENSG00000126777|ENST00000459737|KTN1,ENSG00000126777|ENST00000553360|KTN1,ENSG00000126777|ENST00000553624|KTN1,ENSG00000126777|ENST00000553710|KTN1,ENSG00000126777|ENST00000554294|KTN1,ENSG00000126777|ENST00000554306|KTN1,ENSG00000126777|ENST00000554507|KTN1,ENSG00000126777|ENST00000554567|KTN1,ENSG00000126777|ENST00000554570|KTN1,ENSG00000126777|ENST00000554831|KTN1,ENSG00000126777|ENST00000554890|KTN1,ENSG00000126777|ENST00000555164|KTN1,ENSG00000126777|ENST00000555172|KTN1,ENSG00000126777|ENST00000555498|KTN1,ENSG00000126777|ENST00000555506|KTN1,ENSG00000126777|ENST00000555573|KTN1,ENSG00000126777|ENST00000556631|KTN1,ENSG00000126777|ENST00000557267|KTN1	1273.91	449.04	15.5	579.483
HSP90B1	ENSG00000166598|ENST00000299767|HSP90B1,ENSG00000166598|ENST00000540297|HSP90B1,ENSG00000166598|ENST00000548462|HSP90B1,ENSG00000166598|ENST00000548622|HSP90B1,ENSG00000166598|ENST00000549334|HSP90B1,ENSG00000166598|ENST00000550479|HSP90B1,ENSG00000166598|ENST00000550595|HSP90B1,ENSG00000166598|ENST00000551983|HSP90B1,ENSG00000166598|ENST00000552051|HSP90B1,ENSG00000166598|ENST00000579335|HSP90B1,ENSG00000166598|ENST00000614327|HSP90B1	916.1	790.16	26.15	577.47
NSA2	ENSG00000164346|ENST00000296802|NSA2,ENSG00000164346|ENST00000513356|NSA2,ENSG00000164346|ENST00000514918|NSA2,ENSG00000164346|ENST00000515524|NSA2,ENSG00000164346|ENST00000610426|NSA2	0.76	207.38	1522.78	576.973
TOM1	ENSG00000100284|ENST00000382034|TOM1,ENSG00000100284|ENST00000395736|TOM1,ENSG00000100284|ENST00000404284|TOM1,ENSG00000100284|ENST00000411850|TOM1,ENSG00000100284|ENST00000424387|TOM1,ENSG00000100284|ENST00000425375|TOM1,ENSG00000100284|ENST00000439512|TOM1,ENSG00000100284|ENST00000443206|TOM1,ENSG00000100284|ENST00000447733|TOM1,ENSG00000100284|ENST00000449058|TOM1,ENSG00000100284|ENST00000449508|TOM1,ENSG00000100284|ENST00000456128|TOM1,ENSG00000100284|ENST00000465529|TOM1,ENSG00000100284|ENST00000487670|TOM1,ENSG00000100284|ENST00000491987|TOM1,ENSG00000100284|ENST00000492723|TOM1,ENSG00000100284|ENST00000497448|TOM1,ENSG00000100284|ENST00000608674|TOM1,ENSG00000100284|ENST00000608749|TOM1	0	0	1726.81	575.603
RPS15A	ENSG00000134419|ENST00000322989|RPS15A,ENSG00000134419|ENST00000562935|RPS15A,ENSG00000134419|ENST00000563390|RPS15A,ENSG00000134419|ENST00000563579|RPS15A,ENSG00000134419|ENST00000565420|RPS15A,ENSG00000134419|ENST00000569083|RPS15A,ENSG00000134419|ENST00000569365|RPS15A,ENSG00000134419|ENST00000572008|RPS15A,ENSG00000134419|ENST00000573554|RPS15A,ENSG00000134419|ENST00000574723|RPS15A,ENSG00000134419|ENST00000575669|RPS15A,ENSG00000134419|ENST00000576008|RPS15A,ENSG00000134419|ENST00000576436|RPS15A	318.06	1400.6	6.73	575.13
IL32	ENSG00000008517|ENST00000008180|IL32,ENSG00000008517|ENST00000325568|IL32,ENSG00000008517|ENST00000382213|IL32,ENSG00000008517|ENST00000396887|IL32,ENSG00000008517|ENST00000396890|IL32,ENSG00000008517|ENST00000440815|IL32,ENSG00000008517|ENST00000444393|IL32,ENSG00000008517|ENST00000525003|IL32,ENSG00000008517|ENST00000525228|IL32,ENSG00000008517|ENST00000525377|IL32,ENSG00000008517|ENST00000525643|IL32,ENSG00000008517|ENST00000526464|IL32,ENSG00000008517|ENST00000528163|IL32,ENSG00000008517|ENST00000528652|IL32,ENSG00000008517|ENST00000529550|IL32,ENSG00000008517|ENST00000529699|IL32,ENSG00000008517|ENST00000530538|IL32,ENSG00000008517|ENST00000530890|IL32,ENSG00000008517|ENST00000531965|IL32,ENSG00000008517|ENST00000532086|IL32,ENSG00000008517|ENST00000532247|IL32,ENSG00000008517|ENST00000533097|IL32,ENSG00000008517|ENST00000534507|IL32,ENSG00000008517|ENST00000534748|IL32,ENSG00000008517|ENST00000548246|IL32,ENSG00000008517|ENST00000548476|IL32,ENSG00000008517|ENST00000548652|IL32,ENSG00000008517|ENST00000548807|IL32,ENSG00000008517|ENST00000549213|IL32,ENSG00000008517|ENST00000551122|IL32,ENSG00000008517|ENST00000551513|IL32,ENSG00000008517|ENST00000552356|IL32,ENSG00000008517|ENST00000552664|IL32,ENSG00000008517|ENST00000552936|IL32,ENSG00000008517|ENST00000613483|IL32	0	0	1709.27	569.757
SAMD4A	ENSG00000020577|ENST00000251091|SAMD4A,ENSG00000020577|ENST00000392067|SAMD4A,ENSG00000020577|ENST00000553988|SAMD4A,ENSG00000020577|ENST00000554335|SAMD4A,ENSG00000020577|ENST00000554587|SAMD4A,ENSG00000020577|ENST00000555091|SAMD4A,ENSG00000020577|ENST00000555112|SAMD4A,ENSG00000020577|ENST00000555192|SAMD4A,ENSG00000020577|ENST00000555719|SAMD4A,ENSG00000020577|ENST00000556069|SAMD4A,ENSG00000020577|ENST00000557013|SAMD4A,ENSG00000020577|ENST00000557692|SAMD4A,ENSG00000020577|ENST00000631086|SAMD4A	566.37	604.58	529.68	566.877
TMEM86A	ENSG00000151117|ENST00000280734|TMEM86A,ENSG00000151117|ENST00000524888|TMEM86A,ENSG00000151117|ENST00000527002|TMEM86A,ENSG00000151117|ENST00000529240|TMEM86A,ENSG00000151117|ENST00000533987|TMEM86A	0	0	1695.54	565.18
RPL14	ENSG00000188846|ENST00000338970|RPL14,ENSG00000188846|ENST00000396203|RPL14,ENSG00000188846|ENST00000416518|RPL14,ENSG00000188846|ENST00000435633|RPL14,ENSG00000188846|ENST00000461368|RPL14,ENSG00000188846|ENST00000465280|RPL14,ENSG00000188846|ENST00000465325|RPL14,ENSG00000188846|ENST00000479563|RPL14,ENSG00000188846|ENST00000481798|RPL14	634.86	866.07	188.68	563.203
NEFM	ENSG00000104722|ENST00000221166|NEFM,ENSG00000104722|ENST00000433454|NEFM,ENSG00000104722|ENST00000437366|NEFM,ENSG00000104722|ENST00000518131|NEFM,ENSG00000104722|ENST00000521540|NEFM,ENSG00000104722|ENST00000523467|NEFM	464.33	77.4	1145.75	562.493
NONO	ENSG00000147140|ENST00000276079|NONO,ENSG00000147140|ENST00000373841|NONO,ENSG00000147140|ENST00000373856|NONO,ENSG00000147140|ENST00000413858|NONO,ENSG00000147140|ENST00000418921|NONO,ENSG00000147140|ENST00000420903|NONO,ENSG00000147140|ENST00000450092|NONO,ENSG00000147140|ENST00000454976|NONO,ENSG00000147140|ENST00000471419|NONO,ENSG00000147140|ENST00000472185|NONO,ENSG00000147140|ENST00000473525|NONO,ENSG00000147140|ENST00000474431|NONO,ENSG00000147140|ENST00000486613|NONO,ENSG00000147140|ENST00000490044|NONO,ENSG00000147140|ENST00000535149|NONO	512.85	91.69	1082.33	562.29
TTC37	ENSG00000198677|ENST00000358746|TTC37,ENSG00000198677|ENST00000502768|TTC37,ENSG00000198677|ENST00000503279|TTC37,ENSG00000198677|ENST00000504421|TTC37,ENSG00000198677|ENST00000505578|TTC37,ENSG00000198677|ENST00000506007|TTC37,ENSG00000198677|ENST00000507805|TTC37,ENSG00000198677|ENST00000508181|TTC37,ENSG00000198677|ENST00000510228|TTC37,ENSG00000198677|ENST00000512026|TTC37,ENSG00000198677|ENST00000513232|TTC37,ENSG00000198677|ENST00000513823|TTC37,ENSG00000198677|ENST00000514952|TTC37,ENSG00000198677|ENST00000515176|TTC37,ENSG00000198677|ENST00000515207|TTC37	0	316.19	1360.36	558.85
LMNA	ENSG00000160789|ENST00000347559|LMNA,ENSG00000160789|ENST00000361308|LMNA,ENSG00000160789|ENST00000368297|LMNA,ENSG00000160789|ENST00000368298|LMNA,ENSG00000160789|ENST00000368299|LMNA,ENSG00000160789|ENST00000368300|LMNA,ENSG00000160789|ENST00000368301|LMNA,ENSG00000160789|ENST00000448611|LMNA,ENSG00000160789|ENST00000459904|LMNA,ENSG00000160789|ENST00000469565|LMNA,ENSG00000160789|ENST00000470199|LMNA,ENSG00000160789|ENST00000470835|LMNA,ENSG00000160789|ENST00000473598|LMNA,ENSG00000160789|ENST00000478063|LMNA,ENSG00000160789|ENST00000495341|LMNA,ENSG00000160789|ENST00000496738|LMNA,ENSG00000160789|ENST00000498722|LMNA,ENSG00000160789|ENST00000502357|LMNA,ENSG00000160789|ENST00000502751|LMNA,ENSG00000160789|ENST00000504687|LMNA,ENSG00000160789|ENST00000506981|LMNA,ENSG00000160789|ENST00000508500|LMNA,ENSG00000160789|ENST00000515459|LMNA,ENSG00000160789|ENST00000515711|LMNA,ENSG00000160789|ENST00000515824|LMNA	594.65	960.52	120.54	558.57
SCP2	ENSG00000116171|ENST00000371509|SCP2,ENSG00000116171|ENST00000371513|SCP2,ENSG00000116171|ENST00000371514|SCP2,ENSG00000116171|ENST00000407246|SCP2,ENSG00000116171|ENST00000408941|SCP2,ENSG00000116171|ENST00000430330|SCP2,ENSG00000116171|ENST00000435345|SCP2,ENSG00000116171|ENST00000473584|SCP2,ENSG00000116171|ENST00000478274|SCP2,ENSG00000116171|ENST00000478631|SCP2,ENSG00000116171|ENST00000484100|SCP2,ENSG00000116171|ENST00000488965|SCP2,ENSG00000116171|ENST00000528311|SCP2,ENSG00000116171|ENST00000528809|SCP2,ENSG00000116171|ENST00000529363|SCP2,ENSG00000116171|ENST00000533119|SCP2	310.29	888.75	459.03	552.69
UACA	ENSG00000137831|ENST00000322954|UACA,ENSG00000137831|ENST00000379983|UACA,ENSG00000137831|ENST00000539319|UACA,ENSG00000137831|ENST00000558308|UACA,ENSG00000137831|ENST00000558758|UACA,ENSG00000137831|ENST00000559156|UACA,ENSG00000137831|ENST00000559183|UACA,ENSG00000137831|ENST00000559206|UACA,ENSG00000137831|ENST00000559290|UACA,ENSG00000137831|ENST00000560167|UACA,ENSG00000137831|ENST00000560441|UACA,ENSG00000137831|ENST00000560523|UACA,ENSG00000137831|ENST00000560831|UACA,ENSG00000137831|ENST00000560951|UACA	277.96	856.54	513.97	549.49
UBE3B	ENSG00000151148|ENST00000340074|UBE3B,ENSG00000151148|ENST00000342494|UBE3B,ENSG00000151148|ENST00000434735|UBE3B,ENSG00000151148|ENST00000449510|UBE3B,ENSG00000151148|ENST00000535900|UBE3B,ENSG00000151148|ENST00000536398|UBE3B,ENSG00000151148|ENST00000537063|UBE3B,ENSG00000151148|ENST00000538070|UBE3B,ENSG00000151148|ENST00000539584|UBE3B,ENSG00000151148|ENST00000539599|UBE3B,ENSG00000151148|ENST00000539843|UBE3B,ENSG00000151148|ENST00000540230|UBE3B,ENSG00000151148|ENST00000605142|UBE3B	0	30	1613.13	547.71
EIF4A1	ENSG00000161960|ENST00000293831|EIF4A1,ENSG00000161960|ENST00000396527|EIF4A1,ENSG00000161960|ENST00000577269|EIF4A1,ENSG00000161960|ENST00000577731|EIF4A1,ENSG00000161960|ENST00000577738|EIF4A1,ENSG00000161960|ENST00000577929|EIF4A1,ENSG00000161960|ENST00000578324|EIF4A1,ENSG00000161960|ENST00000578476|EIF4A1,ENSG00000161960|ENST00000578495|EIF4A1,ENSG00000161960|ENST00000578569|EIF4A1,ENSG00000161960|ENST00000578754|EIF4A1,ENSG00000161960|ENST00000579085|EIF4A1,ENSG00000161960|ENST00000579139|EIF4A1,ENSG00000161960|ENST00000580461|EIF4A1,ENSG00000161960|ENST00000580886|EIF4A1,ENSG00000161960|ENST00000580888|EIF4A1,ENSG00000161960|ENST00000581384|EIF4A1,ENSG00000161960|ENST00000581544|EIF4A1,ENSG00000161960|ENST00000581770|EIF4A1,ENSG00000161960|ENST00000581808|EIF4A1,ENSG00000161960|ENST00000581841|EIF4A1,ENSG00000161960|ENST00000582050|EIF4A1,ENSG00000161960|ENST00000582169|EIF4A1,ENSG00000161960|ENST00000582213|EIF4A1,ENSG00000161960|ENST00000582746|EIF4A1,ENSG00000161960|ENST00000582848|EIF4A1,ENSG00000161960|ENST00000583217|EIF4A1,ENSG00000161960|ENST00000583389|EIF4A1,ENSG00000161960|ENST00000583802|EIF4A1,ENSG00000161960|ENST00000583899|EIF4A1,ENSG00000161960|ENST00000584054|EIF4A1,ENSG00000161960|ENST00000584712|EIF4A1,ENSG00000161960|ENST00000584784|EIF4A1,ENSG00000161960|ENST00000584798|EIF4A1,ENSG00000161960|ENST00000584860|EIF4A1,ENSG00000161960|ENST00000584901|EIF4A1,ENSG00000161960|ENST00000585024|EIF4A1	1261.63	357.92	7.47	542.34
RANGAP1	ENSG00000100401|ENST00000356244|RANGAP1,ENSG00000100401|ENST00000405486|RANGAP1,ENSG00000100401|ENST00000418067|RANGAP1,ENSG00000100401|ENST00000422838|RANGAP1,ENSG00000100401|ENST00000446258|RANGAP1,ENSG00000100401|ENST00000452543|RANGAP1,ENSG00000100401|ENST00000455915|RANGAP1	123.73	0.04	1495.7	539.823
CORO1B	ENSG00000172725|ENST00000341356|CORO1B,ENSG00000172725|ENST00000393893|CORO1B,ENSG00000172725|ENST00000453768|CORO1B,ENSG00000172725|ENST00000537042|CORO1B,ENSG00000172725|ENST00000539724|CORO1B,ENSG00000172725|ENST00000539970|CORO1B,ENSG00000172725|ENST00000545016|CORO1B,ENSG00000172725|ENST00000545736|CORO1B,ENSG00000172725|ENST00000616321|CORO1B,ENSG00000172725|ENST00000627576|CORO1B	0	168.26	1439.22	535.827
UQCRB	ENSG00000156467|ENST00000287022|UQCRB,ENSG00000156467|ENST00000517523|UQCRB,ENSG00000156467|ENST00000517603|UQCRB,ENSG00000156467|ENST00000518406|UQCRB,ENSG00000156467|ENST00000518876|UQCRB,ENSG00000156467|ENST00000519322|UQCRB,ENSG00000156467|ENST00000521036|UQCRB,ENSG00000156467|ENST00000521948|UQCRB,ENSG00000156467|ENST00000523920|UQCRB	863.94	735.27	5.79	535
KPNB1	ENSG00000108424|ENST00000290158|KPNB1,ENSG00000108424|ENST00000535458|KPNB1,ENSG00000108424|ENST00000540627|KPNB1,ENSG00000108424|ENST00000577875|KPNB1,ENSG00000108424|ENST00000577918|KPNB1,ENSG00000108424|ENST00000578718|KPNB1,ENSG00000108424|ENST00000579901|KPNB1,ENSG00000108424|ENST00000580019|KPNB1,ENSG00000108424|ENST00000580158|KPNB1,ENSG00000108424|ENST00000580573|KPNB1,ENSG00000108424|ENST00000582097|KPNB1,ENSG00000108424|ENST00000582126|KPNB1,ENSG00000108424|ENST00000583013|KPNB1,ENSG00000108424|ENST00000583648|KPNB1	436.92	129.82	1038.25	534.997
NEK7	ENSG00000151414|ENST00000367383|NEK7,ENSG00000151414|ENST00000367385|NEK7,ENSG00000151414|ENST00000391974|NEK7,ENSG00000151414|ENST00000417895|NEK7,ENSG00000151414|ENST00000442588|NEK7,ENSG00000151414|ENST00000493790|NEK7,ENSG00000151414|ENST00000538004|NEK7,ENSG00000151414|ENST00000544035|NEK7	568.47	579.98	456.17	534.873
C4orf3	ENSG00000164096|ENST00000399075|C4orf3,ENSG00000164096|ENST00000504110|C4orf3	557.94	1045.54	0	534.493
RAI14	ENSG00000039560|ENST00000265109|RAI14,ENSG00000039560|ENST00000428746|RAI14,ENSG00000039560|ENST00000502736|RAI14,ENSG00000039560|ENST00000503222|RAI14,ENSG00000039560|ENST00000503673|RAI14,ENSG00000039560|ENST00000504052|RAI14,ENSG00000039560|ENST00000505185|RAI14,ENSG00000039560|ENST00000506376|RAI14,ENSG00000039560|ENST00000507276|RAI14,ENSG00000039560|ENST00000507502|RAI14,ENSG00000039560|ENST00000507883|RAI14,ENSG00000039560|ENST00000508315|RAI14,ENSG00000039560|ENST00000508777|RAI14,ENSG00000039560|ENST00000509247|RAI14,ENSG00000039560|ENST00000510319|RAI14,ENSG00000039560|ENST00000510386|RAI14,ENSG00000039560|ENST00000511652|RAI14,ENSG00000039560|ENST00000512305|RAI14,ENSG00000039560|ENST00000512625|RAI14,ENSG00000039560|ENST00000512629|RAI14,ENSG00000039560|ENST00000513772|RAI14,ENSG00000039560|ENST00000513974|RAI14,ENSG00000039560|ENST00000514036|RAI14,ENSG00000039560|ENST00000514527|RAI14,ENSG00000039560|ENST00000514873|RAI14,ENSG00000039560|ENST00000514931|RAI14,ENSG00000039560|ENST00000515448|RAI14,ENSG00000039560|ENST00000515799|RAI14	383.83	924.96	291.19	533.327
PPIA	ENSG00000196262|ENST00000355968|PPIA,ENSG00000196262|ENST00000415933|PPIA,ENSG00000196262|ENST00000451562|PPIA,ENSG00000196262|ENST00000468812|PPIA,ENSG00000196262|ENST00000479021|PPIA,ENSG00000196262|ENST00000480603|PPIA,ENSG00000196262|ENST00000481437|PPIA,ENSG00000196262|ENST00000489459|PPIA,ENSG00000196262|ENST00000494484|PPIA,ENSG00000196262|ENST00000620047|PPIA	415.28	1168.69	5.45	529.807
NDUFB5	ENSG00000136521|ENST00000259037|NDUFB5,ENSG00000136521|ENST00000359944|NDUFB5,ENSG00000136521|ENST00000468210|NDUFB5,ENSG00000136521|ENST00000471112|NDUFB5,ENSG00000136521|ENST00000472629|NDUFB5,ENSG00000136521|ENST00000473500|NDUFB5,ENSG00000136521|ENST00000476587|NDUFB5,ENSG00000136521|ENST00000477177|NDUFB5,ENSG00000136521|ENST00000480374|NDUFB5,ENSG00000136521|ENST00000482604|NDUFB5,ENSG00000136521|ENST00000488002|NDUFB5,ENSG00000136521|ENST00000491054|NDUFB5,ENSG00000136521|ENST00000493716|NDUFB5,ENSG00000136521|ENST00000493866|NDUFB5,ENSG00000136521|ENST00000496904|NDUFB5,ENSG00000136521|ENST00000611971|NDUFB5	1330.26	247.3	0.34	525.967
S100A10	ENSG00000197747|ENST00000368809|S100A10,ENSG00000197747|ENST00000368811|S100A10,ENSG00000197747|ENST00000478348|S100A10,ENSG00000197747|ENST00000478574|S100A10	479.5	1098.03	0	525.843
ANXA6	ENSG00000197043|ENST00000354546|ANXA6,ENSG00000197043|ENST00000377751|ANXA6,ENSG00000197043|ENST00000517486|ANXA6,ENSG00000197043|ENST00000517677|ANXA6,ENSG00000197043|ENST00000517707|ANXA6,ENSG00000197043|ENST00000517757|ANXA6,ENSG00000197043|ENST00000519610|ANXA6,ENSG00000197043|ENST00000519644|ANXA6,ENSG00000197043|ENST00000520054|ANXA6,ENSG00000197043|ENST00000520378|ANXA6,ENSG00000197043|ENST00000521512|ANXA6,ENSG00000197043|ENST00000521749|ANXA6,ENSG00000197043|ENST00000522664|ANXA6,ENSG00000197043|ENST00000523164|ANXA6,ENSG00000197043|ENST00000523714|ANXA6	160.53	119.67	1295.92	525.373
CALU	ENSG00000128595|ENST00000249364|CALU,ENSG00000128595|ENST00000449187|CALU,ENSG00000128595|ENST00000479257|CALU,ENSG00000128595|ENST00000493278|CALU,ENSG00000128595|ENST00000535011|CALU,ENSG00000128595|ENST00000542996|CALU	436.83	1079.12	60.01	525.32
PINK1	ENSG00000158828|ENST00000321556|PINK1,ENSG00000158828|ENST00000400490|PINK1,ENSG00000158828|ENST00000492302|PINK1,ENSG00000158828|ENST00000622012|PINK1	580.91	414.11	574.16	523.06
DDX41	ENSG00000183258|ENST00000330503|DDX41,ENSG00000183258|ENST00000503078|DDX41,ENSG00000183258|ENST00000504781|DDX41,ENSG00000183258|ENST00000504807|DDX41,ENSG00000183258|ENST00000505081|DDX41,ENSG00000183258|ENST00000506965|DDX41,ENSG00000183258|ENST00000507900|DDX41,ENSG00000183258|ENST00000507955|DDX41,ENSG00000183258|ENST00000508279|DDX41,ENSG00000183258|ENST00000509576|DDX41,ENSG00000183258|ENST00000510171|DDX41,ENSG00000183258|ENST00000511040|DDX41,ENSG00000183258|ENST00000512027|DDX41,ENSG00000183258|ENST00000512334|DDX41,ENSG00000183258|ENST00000512431|DDX41,ENSG00000183258|ENST00000513562|DDX41,ENSG00000183258|ENST00000515562|DDX41,ENSG00000183258|ENST00000625286|DDX41,ENSG00000183258|ENST00000629036|DDX41	0	119.62	1420.13	513.25
EEF2	ENSG00000167658|ENST00000309311|EEF2,ENSG00000167658|ENST00000594885|EEF2,ENSG00000167658|ENST00000596417|EEF2,ENSG00000167658|ENST00000598182|EEF2,ENSG00000167658|ENST00000598436|EEF2,ENSG00000167658|ENST00000600720|EEF2,ENSG00000167658|ENST00000600794|EEF2	1055.68	467.41	13.5	512.197
FLII	ENSG00000177731|ENST00000327031|FLII,ENSG00000177731|ENST00000459958|FLII,ENSG00000177731|ENST00000461110|FLII,ENSG00000177731|ENST00000465046|FLII,ENSG00000177731|ENST00000473425|FLII,ENSG00000177731|ENST00000474265|FLII,ENSG00000177731|ENST00000478416|FLII,ENSG00000177731|ENST00000487369|FLII,ENSG00000177731|ENST00000487693|FLII,ENSG00000177731|ENST00000488221|FLII,ENSG00000177731|ENST00000488932|FLII,ENSG00000177731|ENST00000493401|FLII,ENSG00000177731|ENST00000493600|FLII,ENSG00000177731|ENST00000496727|FLII,ENSG00000177731|ENST00000545457|FLII,ENSG00000177731|ENST00000577398|FLII,ENSG00000177731|ENST00000577402|FLII,ENSG00000177731|ENST00000577485|FLII,ENSG00000177731|ENST00000577626|FLII,ENSG00000177731|ENST00000578101|FLII,ENSG00000177731|ENST00000578558|FLII,ENSG00000177731|ENST00000579294|FLII,ENSG00000177731|ENST00000580453|FLII,ENSG00000177731|ENST00000580966|FLII,ENSG00000177731|ENST00000581349|FLII,ENSG00000177731|ENST00000581401|FLII,ENSG00000177731|ENST00000581858|FLII,ENSG00000177731|ENST00000582626|FLII,ENSG00000177731|ENST00000584444|FLII,ENSG00000177731|ENST00000628188|FLII	718.33	807.34	7.86	511.177
EIF3M	ENSG00000149100|ENST00000323213|EIF3M,ENSG00000149100|ENST00000524711|EIF3M,ENSG00000149100|ENST00000524896|EIF3M,ENSG00000149100|ENST00000525054|EIF3M,ENSG00000149100|ENST00000525782|EIF3M,ENSG00000149100|ENST00000526267|EIF3M,ENSG00000149100|ENST00000530026|EIF3M,ENSG00000149100|ENST00000531120|EIF3M,ENSG00000149100|ENST00000531186|EIF3M,ENSG00000149100|ENST00000531921|EIF3M,ENSG00000149100|ENST00000532054|EIF3M,ENSG00000149100|ENST00000532444|EIF3M,ENSG00000149100|ENST00000533439|EIF3M	0.31	138.91	1389.77	509.663
PSMB2	ENSG00000126067|ENST00000373237|PSMB2,ENSG00000126067|ENST00000621781|PSMB2,ENSG00000126067|ENST00000630477|PSMB2	125.64	118.12	1284.28	509.347
ZC3H13	ENSG00000123200|ENST00000242848|ZC3H13,ENSG00000123200|ENST00000282007|ZC3H13,ENSG00000123200|ENST00000428921|ZC3H13,ENSG00000123200|ENST00000464597|ZC3H13,ENSG00000123200|ENST00000470308|ZC3H13	289.21	896.56	339.02	508.263
GUK1	ENSG00000143774|ENST00000312726|GUK1,ENSG00000143774|ENST00000366716|GUK1,ENSG00000143774|ENST00000366718|GUK1,ENSG00000143774|ENST00000366721|GUK1,ENSG00000143774|ENST00000366722|GUK1,ENSG00000143774|ENST00000366723|GUK1,ENSG00000143774|ENST00000366726|GUK1,ENSG00000143774|ENST00000366728|GUK1,ENSG00000143774|ENST00000366730|GUK1,ENSG00000143774|ENST00000391865|GUK1,ENSG00000143774|ENST00000412265|GUK1,ENSG00000143774|ENST00000435153|GUK1,ENSG00000143774|ENST00000453943|GUK1,ENSG00000143774|ENST00000460224|GUK1,ENSG00000143774|ENST00000462807|GUK1,ENSG00000143774|ENST00000464858|GUK1,ENSG00000143774|ENST00000465025|GUK1,ENSG00000143774|ENST00000469973|GUK1,ENSG00000143774|ENST00000470040|GUK1,ENSG00000143774|ENST00000471270|GUK1,ENSG00000143774|ENST00000472939|GUK1,ENSG00000143774|ENST00000477206|GUK1,ENSG00000143774|ENST00000478725|GUK1,ENSG00000143774|ENST00000480056|GUK1,ENSG00000143774|ENST00000481341|GUK1,ENSG00000143774|ENST00000484953|GUK1,ENSG00000143774|ENST00000485083|GUK1,ENSG00000143774|ENST00000485168|GUK1,ENSG00000143774|ENST00000485733|GUK1,ENSG00000143774|ENST00000485838|GUK1,ENSG00000143774|ENST00000485859|GUK1,ENSG00000143774|ENST00000486668|GUK1,ENSG00000143774|ENST00000491613|GUK1,ENSG00000143774|ENST00000492871|GUK1,ENSG00000143774|ENST00000493138|GUK1,ENSG00000143774|ENST00000493209|GUK1,ENSG00000143774|ENST00000495999|GUK1,ENSG00000143774|ENST00000498092|GUK1,ENSG00000143774|ENST00000498115|GUK1	539.89	981.2	0	507.03
BANF1	ENSG00000175334|ENST00000312175|BANF1,ENSG00000175334|ENST00000445560|BANF1,ENSG00000175334|ENST00000524628|BANF1,ENSG00000175334|ENST00000524663|BANF1,ENSG00000175334|ENST00000527348|BANF1,ENSG00000175334|ENST00000528648|BANF1,ENSG00000175334|ENST00000530204|BANF1,ENSG00000175334|ENST00000533166|BANF1	329.68	1182.42	4.8	505.633
SPP2	ENSG00000072080|ENST00000168148|SPP2,ENSG00000072080|ENST00000373368|SPP2,ENSG00000072080|ENST00000425558|SPP2,ENSG00000072080|ENST00000492481|SPP2	0	0	1516.77	505.59
SLC25A5	ENSG00000005022|ENST00000317881|SLC25A5,ENSG00000005022|ENST00000460013|SLC25A5,ENSG00000005022|ENST00000463551|SLC25A5,ENSG00000005022|ENST00000475354|SLC25A5	1195.83	304.56	7.02	502.47
MTF2	ENSG00000143033|ENST00000370298|MTF2,ENSG00000143033|ENST00000370303|MTF2,ENSG00000143033|ENST00000467953|MTF2,ENSG00000143033|ENST00000468457|MTF2,ENSG00000143033|ENST00000471953|MTF2,ENSG00000143033|ENST00000473430|MTF2,ENSG00000143033|ENST00000474314|MTF2,ENSG00000143033|ENST00000476037|MTF2,ENSG00000143033|ENST00000487263|MTF2,ENSG00000143033|ENST00000489480|MTF2,ENSG00000143033|ENST00000494963|MTF2,ENSG00000143033|ENST00000497976|MTF2,ENSG00000143033|ENST00000540243|MTF2,ENSG00000143033|ENST00000545708|MTF2	0.21	0	1497.2	499.137
RPL39	ENSG00000198918|ENST00000361575|RPL39,ENSG00000198918|ENST00000468844|RPL39,ENSG00000198918|ENST00000477403|RPL39	1190.9	298.29	3.83	497.673
EBP	ENSG00000147155|ENST00000276096|EBP,ENSG00000147155|ENST00000414061|EBP,ENSG00000147155|ENST00000446158|EBP,ENSG00000147155|ENST00000466461|EBP,ENSG00000147155|ENST00000495186|EBP,ENSG00000147155|ENST00000498425|EBP	0	0	1490.5	496.833
ANXA1	ENSG00000135046|ENST00000257497|ANXA1,ENSG00000135046|ENST00000376911|ANXA1,ENSG00000135046|ENST00000415424|ANXA1,ENSG00000135046|ENST00000456643|ANXA1,ENSG00000135046|ENST00000468639|ANXA1,ENSG00000135046|ENST00000489109|ANXA1,ENSG00000135046|ENST00000491192|ANXA1,ENSG00000135046|ENST00000495713|ANXA1	700.16	780.01	7.72	495.963
RPL23A	ENSG00000198242|ENST00000355731|RPL23A,ENSG00000198242|ENST00000394935|RPL23A,ENSG00000198242|ENST00000394938|RPL23A,ENSG00000198242|ENST00000422514|RPL23A,ENSG00000198242|ENST00000472628|RPL23A,ENSG00000198242|ENST00000496182|RPL23A,ENSG00000198242|ENST00000578181|RPL23A,ENSG00000198242|ENST00000580755|RPL23A,ENSG00000198242|ENST00000582736|RPL23A	919.01	559.44	2.54	493.663
NADSYN1	ENSG00000172890|ENST00000319023|NADSYN1,ENSG00000172890|ENST00000524450|NADSYN1,ENSG00000172890|ENST00000524949|NADSYN1,ENSG00000172890|ENST00000525200|NADSYN1,ENSG00000172890|ENST00000525245|NADSYN1,ENSG00000172890|ENST00000525593|NADSYN1,ENSG00000172890|ENST00000526039|NADSYN1,ENSG00000172890|ENST00000527227|NADSYN1,ENSG00000172890|ENST00000527538|NADSYN1,ENSG00000172890|ENST00000527852|NADSYN1,ENSG00000172890|ENST00000527963|NADSYN1,ENSG00000172890|ENST00000528211|NADSYN1,ENSG00000172890|ENST00000528509|NADSYN1,ENSG00000172890|ENST00000529120|NADSYN1,ENSG00000172890|ENST00000529840|NADSYN1,ENSG00000172890|ENST00000530055|NADSYN1,ENSG00000172890|ENST00000530534|NADSYN1,ENSG00000172890|ENST00000530831|NADSYN1,ENSG00000172890|ENST00000531236|NADSYN1,ENSG00000172890|ENST00000533612|NADSYN1,ENSG00000172890|ENST00000533769|NADSYN1,ENSG00000172890|ENST00000534634|NADSYN1,ENSG00000172890|ENST00000624637|NADSYN1	0	0	1480.76	493.587
ARF1	ENSG00000143761|ENST00000272102|ARF1,ENSG00000143761|ENST00000469235|ARF1,ENSG00000143761|ENST00000470558|ARF1,ENSG00000143761|ENST00000470670|ARF1,ENSG00000143761|ENST00000473546|ARF1,ENSG00000143761|ENST00000473949|ARF1,ENSG00000143761|ENST00000477451|ARF1,ENSG00000143761|ENST00000478336|ARF1,ENSG00000143761|ENST00000478424|ARF1,ENSG00000143761|ENST00000482962|ARF1,ENSG00000143761|ENST00000490705|ARF1,ENSG00000143761|ENST00000497165|ARF1,ENSG00000143761|ENST00000540651|ARF1,ENSG00000143761|ENST00000541182|ARF1,ENSG00000143761|ENST00000584469|ARF1	1088.98	385.37	5.1	493.15
FTL	ENSG00000087086|ENST00000331825|FTL	879.45	593.5	1.63	491.527
FGF7	ENSG00000140285|ENST00000267843|FGF7,ENSG00000140285|ENST00000560270|FGF7,ENSG00000140285|ENST00000560704|FGF7,ENSG00000140285|ENST00000560765|FGF7,ENSG00000140285|ENST00000560979|FGF7,ENSG00000140285|ENST00000614567|FGF7	381.39	0.84	1091.95	491.393
MGST3	ENSG00000143198|ENST00000367883|MGST3,ENSG00000143198|ENST00000367884|MGST3,ENSG00000143198|ENST00000367885|MGST3,ENSG00000143198|ENST00000367888|MGST3,ENSG00000143198|ENST00000367889|MGST3,ENSG00000143198|ENST00000460632|MGST3,ENSG00000143198|ENST00000461308|MGST3,ENSG00000143198|ENST00000461759|MGST3,ENSG00000143198|ENST00000477450|MGST3,ENSG00000143198|ENST00000488688|MGST3,ENSG00000143198|ENST00000494074|MGST3,ENSG00000143198|ENST00000495447|MGST3,ENSG00000143198|ENST00000609263|MGST3,ENSG00000143198|ENST00000627653|MGST3	299.72	1167.99	4.28	490.663
EIF4A2	ENSG00000156976|ENST00000323963|EIF4A2,ENSG00000156976|ENST00000425053|EIF4A2,ENSG00000156976|ENST00000426808|EIF4A2,ENSG00000156976|ENST00000429589|EIF4A2,ENSG00000156976|ENST00000440191|EIF4A2,ENSG00000156976|ENST00000441007|EIF4A2,ENSG00000156976|ENST00000443963|EIF4A2,ENSG00000156976|ENST00000445596|EIF4A2,ENSG00000156976|ENST00000461021|EIF4A2,ENSG00000156976|ENST00000465032|EIF4A2,ENSG00000156976|ENST00000465222|EIF4A2,ENSG00000156976|ENST00000465267|EIF4A2,ENSG00000156976|ENST00000465792|EIF4A2,ENSG00000156976|ENST00000466362|EIF4A2,ENSG00000156976|ENST00000467585|EIF4A2,ENSG00000156976|ENST00000468362|EIF4A2,ENSG00000156976|ENST00000475409|EIF4A2,ENSG00000156976|ENST00000475653|EIF4A2,ENSG00000156976|ENST00000485101|EIF4A2,ENSG00000156976|ENST00000486805|EIF4A2,ENSG00000156976|ENST00000491473|EIF4A2,ENSG00000156976|ENST00000492144|EIF4A2,ENSG00000156976|ENST00000494445|EIF4A2,ENSG00000156976|ENST00000495049|EIF4A2,ENSG00000156976|ENST00000496382|EIF4A2,ENSG00000156976|ENST00000497177|EIF4A2,ENSG00000156976|ENST00000498746|EIF4A2,ENSG00000156976|ENST00000629190|EIF4A2	1210.54	230.33	26.19	489.02
ENAH	ENSG00000154380|ENST00000284563|ENAH,ENSG00000154380|ENST00000358675|ENAH,ENSG00000154380|ENST00000366843|ENAH,ENSG00000154380|ENST00000366844|ENAH,ENSG00000154380|ENST00000391874|ENAH,ENSG00000154380|ENST00000483952|ENAH,ENSG00000154380|ENST00000497899|ENAH,ENSG00000154380|ENST00000498108|ENAH,ENSG00000154380|ENST00000635051|ENAH	795.79	665.27	4.23	488.43
ARPC2	ENSG00000163466|ENST00000295685|ARPC2,ENSG00000163466|ENST00000315717|ARPC2,ENSG00000163466|ENST00000414983|ARPC2,ENSG00000163466|ENST00000420104|ARPC2,ENSG00000163466|ENST00000420201|ARPC2,ENSG00000163466|ENST00000456575|ARPC2,ENSG00000163466|ENST00000462034|ARPC2,ENSG00000163466|ENST00000465395|ARPC2,ENSG00000163466|ENST00000470146|ARPC2,ENSG00000163466|ENST00000471355|ARPC2,ENSG00000163466|ENST00000472753|ARPC2,ENSG00000163466|ENST00000477992|ARPC2,ENSG00000163466|ENST00000478612|ARPC2,ENSG00000163466|ENST00000480062|ARPC2,ENSG00000163466|ENST00000484961|ARPC2,ENSG00000163466|ENST00000487321|ARPC2,ENSG00000163466|ENST00000489598|ARPC2,ENSG00000163466|ENST00000491780|ARPC2	759.53	693.29	8.38	487.067
RPS17	ENSG00000182774|ENST00000330244|RPS17,ENSG00000182774|ENST00000558397|RPS17,ENSG00000182774|ENST00000559273|RPS17,ENSG00000182774|ENST00000559776|RPS17,ENSG00000182774|ENST00000560229|RPS17,ENSG00000182774|ENST00000560612|RPS17,ENSG00000182774|ENST00000560639|RPS17,ENSG00000182774|ENST00000561068|RPS17,ENSG00000182774|ENST00000561157|RPS17,ENSG00000182774|ENST00000561440|RPS17	716.32	724.51	12.64	484.49
MIPOL1	ENSG00000151338|ENST00000327441|MIPOL1,ENSG00000151338|ENST00000396294|MIPOL1,ENSG00000151338|ENST00000537471|MIPOL1,ENSG00000151338|ENST00000539062|MIPOL1,ENSG00000151338|ENST00000539174|MIPOL1,ENSG00000151338|ENST00000545536|MIPOL1,ENSG00000151338|ENST00000553349|MIPOL1,ENSG00000151338|ENST00000554114|MIPOL1,ENSG00000151338|ENST00000554930|MIPOL1,ENSG00000151338|ENST00000555870|MIPOL1,ENSG00000151338|ENST00000556451|MIPOL1,ENSG00000151338|ENST00000556615|MIPOL1,ENSG00000151338|ENST00000556753|MIPOL1,ENSG00000151338|ENST00000556940|MIPOL1,ENSG00000151338|ENST00000624539|MIPOL1	0.02	0.05	1452.4	484.157
IK	ENSG00000113141|ENST00000417647|IK,ENSG00000113141|ENST00000502899|IK,ENSG00000113141|ENST00000503332|IK,ENSG00000113141|ENST00000507593|IK,ENSG00000113141|ENST00000508301|IK,ENSG00000113141|ENST00000512827|IK,ENSG00000113141|ENST00000513256|IK,ENSG00000113141|ENST00000515015|IK,ENSG00000113141|ENST00000515592|IK,ENSG00000113141|ENST00000523672|IK,ENSG00000113141|ENST00000581765|IK,ENSG00000113141|ENST00000610522|IK	1138.57	260.54	52.21	483.773
GPATCH4	ENSG00000160818|ENST00000368232|GPATCH4,ENSG00000160818|ENST00000415314|GPATCH4,ENSG00000160818|ENST00000438976|GPATCH4,ENSG00000160818|ENST00000463513|GPATCH4,ENSG00000160818|ENST00000473910|GPATCH4,ENSG00000160818|ENST00000474904|GPATCH4,ENSG00000160818|ENST00000494414|GPATCH4,ENSG00000160818|ENST00000497287|GPATCH4,ENSG00000160818|ENST00000498641|GPATCH4,ENSG00000160818|ENST00000498756|GPATCH4,ENSG00000160818|ENST00000506832|GPATCH4,ENSG00000160818|ENST00000525375|GPATCH4,ENSG00000160818|ENST00000527691|GPATCH4,ENSG00000160818|ENST00000529520|GPATCH4,ENSG00000160818|ENST00000531129|GPATCH4,ENSG00000160818|ENST00000531900|GPATCH4	344.78	1100.74	2.31	482.61
HDGF	ENSG00000143321|ENST00000357325|HDGF,ENSG00000143321|ENST00000368206|HDGF,ENSG00000143321|ENST00000368209|HDGF,ENSG00000143321|ENST00000465180|HDGF,ENSG00000143321|ENST00000469145|HDGF,ENSG00000143321|ENST00000471377|HDGF,ENSG00000143321|ENST00000477306|HDGF,ENSG00000143321|ENST00000482651|HDGF,ENSG00000143321|ENST00000495212|HDGF,ENSG00000143321|ENST00000537739|HDGF	777.19	662.1	5.37	481.553
INO80C	ENSG00000153391|ENST00000283410|INO80C,ENSG00000153391|ENST00000334598|INO80C,ENSG00000153391|ENST00000441607|INO80C,ENSG00000153391|ENST00000585971|INO80C,ENSG00000153391|ENST00000586449|INO80C,ENSG00000153391|ENST00000586489|INO80C,ENSG00000153391|ENST00000587450|INO80C,ENSG00000153391|ENST00000589053|INO80C,ENSG00000153391|ENST00000589273|INO80C,ENSG00000153391|ENST00000590757|INO80C,ENSG00000153391|ENST00000591139|INO80C,ENSG00000153391|ENST00000592173|INO80C	0	0	1443.1	481.033
RAB4A	ENSG00000168118|ENST00000366690|RAB4A,ENSG00000168118|ENST00000473894|RAB4A,ENSG00000168118|ENST00000481981|RAB4A,ENSG00000168118|ENST00000489342|RAB4A,ENSG00000168118|ENST00000618010|RAB4A	1309.08	129.48	2.05	480.203
RPS4X	ENSG00000198034|ENST00000316084|RPS4X,ENSG00000198034|ENST00000373626|RPS4X,ENSG00000198034|ENST00000470671|RPS4X,ENSG00000198034|ENST00000486733|RPS4X,ENSG00000198034|ENST00000492695|RPS4X	305.36	424.45	708.58	479.463
TBCA	ENSG00000171530|ENST00000306388|TBCA,ENSG00000171530|ENST00000380377|TBCA,ENSG00000171530|ENST00000517679|TBCA,ENSG00000171530|ENST00000517881|TBCA,ENSG00000171530|ENST00000518218|TBCA,ENSG00000171530|ENST00000518338|TBCA,ENSG00000171530|ENST00000520039|TBCA,ENSG00000171530|ENST00000520361|TBCA,ENSG00000171530|ENST00000522370|TBCA	663.39	763.08	3.4	476.623
AP2S1	ENSG00000042753|ENST00000263270|AP2S1,ENSG00000042753|ENST00000352203|AP2S1,ENSG00000042753|ENST00000593442|AP2S1,ENSG00000042753|ENST00000597020|AP2S1,ENSG00000042753|ENST00000597421|AP2S1,ENSG00000042753|ENST00000598027|AP2S1,ENSG00000042753|ENST00000599990|AP2S1,ENSG00000042753|ENST00000600964|AP2S1,ENSG00000042753|ENST00000601498|AP2S1,ENSG00000042753|ENST00000601649|AP2S1	26.65	269.33	1118.77	471.583
RPL38	ENSG00000172809|ENST00000311111|RPL38,ENSG00000172809|ENST00000439590|RPL38,ENSG00000172809|ENST00000528433|RPL38,ENSG00000172809|ENST00000529123|RPL38,ENSG00000172809|ENST00000530646|RPL38,ENSG00000172809|ENST00000533498|RPL38,ENSG00000172809|ENST00000534490|RPL38,ENSG00000172809|ENST00000584577|RPL38	0	1398.28	0	466.093
GPR119	ENSG00000147262|ENST00000276218|GPR119	0	0	1396.89	465.63
HNRNPR	ENSG00000125944|ENST00000302271|HNRNPR,ENSG00000125944|ENST00000374612|HNRNPR,ENSG00000125944|ENST00000374616|HNRNPR,ENSG00000125944|ENST00000427764|HNRNPR,ENSG00000125944|ENST00000463552|HNRNPR,ENSG00000125944|ENST00000464516|HNRNPR,ENSG00000125944|ENST00000470941|HNRNPR,ENSG00000125944|ENST00000476451|HNRNPR,ENSG00000125944|ENST00000476660|HNRNPR,ENSG00000125944|ENST00000478691|HNRNPR,ENSG00000125944|ENST00000490652|HNRNPR,ENSG00000125944|ENST00000606561|HNRNPR	174.83	1212.58	8.57	465.327
SRSF9	ENSG00000111786|ENST00000229390|SRSF9,ENSG00000111786|ENST00000546942|SRSF9,ENSG00000111786|ENST00000548326|SRSF9,ENSG00000111786|ENST00000548792|SRSF9,ENSG00000111786|ENST00000550458|SRSF9,ENSG00000111786|ENST00000603963|SRSF9	1054.15	330.92	4.84	463.303
STMN1	ENSG00000117632|ENST00000357865|STMN1,ENSG00000117632|ENST00000374291|STMN1,ENSG00000117632|ENST00000399728|STMN1,ENSG00000117632|ENST00000426559|STMN1,ENSG00000117632|ENST00000446334|STMN1,ENSG00000117632|ENST00000455785|STMN1,ENSG00000117632|ENST00000465604|STMN1,ENSG00000117632|ENST00000485226|STMN1,ENSG00000117632|ENST00000513116|STMN1,ENSG00000117632|ENST00000580971|STMN1	0	325.74	1061.62	462.453
SAP18	ENSG00000150459|ENST00000382533|SAP18,ENSG00000150459|ENST00000450573|SAP18,ENSG00000150459|ENST00000467636|SAP18,ENSG00000150459|ENST00000471009|SAP18,ENSG00000150459|ENST00000485646|SAP18,ENSG00000150459|ENST00000492245|SAP18,ENSG00000150459|ENST00000607003|SAP18,ENSG00000150459|ENST00000621421|SAP18	550.4	833.09	0.6	461.363
BCLAF1	ENSG00000029363|ENST00000353331|BCLAF1,ENSG00000029363|ENST00000392348|BCLAF1,ENSG00000029363|ENST00000476194|BCLAF1,ENSG00000029363|ENST00000526228|BCLAF1,ENSG00000029363|ENST00000527536|BCLAF1,ENSG00000029363|ENST00000527613|BCLAF1,ENSG00000029363|ENST00000527759|BCLAF1,ENSG00000029363|ENST00000528229|BCLAF1,ENSG00000029363|ENST00000529522|BCLAF1,ENSG00000029363|ENST00000529826|BCLAF1,ENSG00000029363|ENST00000529917|BCLAF1,ENSG00000029363|ENST00000530429|BCLAF1,ENSG00000029363|ENST00000530767|BCLAF1,ENSG00000029363|ENST00000531224|BCLAF1,ENSG00000029363|ENST00000532076|BCLAF1,ENSG00000029363|ENST00000532384|BCLAF1,ENSG00000029363|ENST00000533422|BCLAF1,ENSG00000029363|ENST00000533621|BCLAF1,ENSG00000029363|ENST00000534269|BCLAF1,ENSG00000029363|ENST00000534321|BCLAF1,ENSG00000029363|ENST00000534762|BCLAF1,ENSG00000029363|ENST00000534792|BCLAF1,ENSG00000029363|ENST00000628517|BCLAF1	1141.76	233.49	7.85	461.033
PRDX6	ENSG00000117592|ENST00000340385|PRDX6,ENSG00000117592|ENST00000460950|PRDX6,ENSG00000117592|ENST00000470017|PRDX6	236.24	631.64	512.61	460.163
CETN2	ENSG00000147400|ENST00000370277|CETN2,ENSG00000147400|ENST00000493482|CETN2	242.16	307.03	825.28	458.157
C20orf24	ENSG00000101084|ENST00000342422|C20orf24,ENSG00000101084|ENST00000344795|C20orf24,ENSG00000101084|ENST00000373852|C20orf24,ENSG00000101084|ENST00000483815|C20orf24,ENSG00000101084|ENST00000491113|C20orf24,ENSG00000101084|ENST00000492721|C20orf24,ENSG00000101084|ENST00000494506|C20orf24	859.13	507.11	7.89	458.043
SSB	ENSG00000138385|ENST00000260956|SSB,ENSG00000138385|ENST00000409333|SSB,ENSG00000138385|ENST00000413002|SSB,ENSG00000138385|ENST00000417292|SSB,ENSG00000138385|ENST00000422006|SSB,ENSG00000138385|ENST00000461708|SSB,ENSG00000138385|ENST00000465871|SSB,ENSG00000138385|ENST00000468600|SSB,ENSG00000138385|ENST00000470621|SSB,ENSG00000138385|ENST00000474273|SSB,ENSG00000138385|ENST00000490914|SSB,ENSG00000138385|ENST00000494051|SSB	755.06	613.09	5.75	457.967
DPYSL3	ENSG00000113657|ENST00000343218|DPYSL3,ENSG00000113657|ENST00000398514|DPYSL3,ENSG00000113657|ENST00000504965|DPYSL3,ENSG00000113657|ENST00000507309|DPYSL3,ENSG00000113657|ENST00000508042|DPYSL3,ENSG00000113657|ENST00000512722|DPYSL3,ENSG00000113657|ENST00000519672|DPYSL3,ENSG00000113657|ENST00000520473|DPYSL3,ENSG00000113657|ENST00000523458|DPYSL3	496.68	820.27	56.19	457.713
METTL5	ENSG00000138382|ENST00000260953|METTL5,ENSG00000138382|ENST00000308099|METTL5,ENSG00000138382|ENST00000392640|METTL5,ENSG00000138382|ENST00000409340|METTL5,ENSG00000138382|ENST00000409837|METTL5,ENSG00000138382|ENST00000409965|METTL5,ENSG00000138382|ENST00000410097|METTL5,ENSG00000138382|ENST00000442181|METTL5,ENSG00000138382|ENST00000471560|METTL5,ENSG00000138382|ENST00000484351|METTL5,ENSG00000138382|ENST00000537825|METTL5,ENSG00000138382|ENST00000538491|METTL5	0	347.78	1022.7	456.827
SARS	ENSG00000031698|ENST00000234677|SARS,ENSG00000031698|ENST00000369923|SARS,ENSG00000031698|ENST00000468588|SARS,ENSG00000031698|ENST00000471705|SARS,ENSG00000031698|ENST00000477544|SARS,ENSG00000031698|ENST00000482384|SARS	0.24	274.76	1094.91	456.637
SLC9A3R2	ENSG00000065054|ENST00000424542|SLC9A3R2,ENSG00000065054|ENST00000432365|SLC9A3R2,ENSG00000065054|ENST00000561844|SLC9A3R2,ENSG00000065054|ENST00000563587|SLC9A3R2,ENSG00000065054|ENST00000564033|SLC9A3R2,ENSG00000065054|ENST00000565086|SLC9A3R2,ENSG00000065054|ENST00000565855|SLC9A3R2,ENSG00000065054|ENST00000566198|SLC9A3R2,ENSG00000065054|ENST00000567504|SLC9A3R2	1286.87	83.04	0	456.637
SMIM14	ENSG00000163683|ENST00000295958|SMIM14,ENSG00000163683|ENST00000505729|SMIM14,ENSG00000163683|ENST00000507613|SMIM14,ENSG00000163683|ENST00000510628|SMIM14,ENSG00000163683|ENST00000511809|SMIM14,ENSG00000163683|ENST00000512441|SMIM14,ENSG00000163683|ENST00000630374|SMIM14	577.22	787.57	0.2	454.997
RPS14	ENSG00000164587|ENST00000312037|RPS14,ENSG00000164587|ENST00000401695|RPS14,ENSG00000164587|ENST00000407193|RPS14,ENSG00000164587|ENST00000518139|RPS14,ENSG00000164587|ENST00000519690|RPS14,ENSG00000164587|ENST00000519855|RPS14,ENSG00000164587|ENST00000521466|RPS14	207.06	161.9	993.91	454.29
PPFIA1	ENSG00000131626|ENST00000253925|PPFIA1,ENSG00000131626|ENST00000389547|PPFIA1,ENSG00000131626|ENST00000525530|PPFIA1,ENSG00000131626|ENST00000525922|PPFIA1,ENSG00000131626|ENST00000526074|PPFIA1,ENSG00000131626|ENST00000526262|PPFIA1,ENSG00000131626|ENST00000526347|PPFIA1,ENSG00000131626|ENST00000526369|PPFIA1,ENSG00000131626|ENST00000527612|PPFIA1,ENSG00000131626|ENST00000528284|PPFIA1,ENSG00000131626|ENST00000528750|PPFIA1,ENSG00000131626|ENST00000528853|PPFIA1,ENSG00000131626|ENST00000530294|PPFIA1,ENSG00000131626|ENST00000530390|PPFIA1,ENSG00000131626|ENST00000530548|PPFIA1,ENSG00000131626|ENST00000530746|PPFIA1,ENSG00000131626|ENST00000530798|PPFIA1,ENSG00000131626|ENST00000530932|PPFIA1,ENSG00000131626|ENST00000531657|PPFIA1,ENSG00000131626|ENST00000532024|PPFIA1,ENSG00000131626|ENST00000532443|PPFIA1,ENSG00000131626|ENST00000532504|PPFIA1,ENSG00000131626|ENST00000532793|PPFIA1,ENSG00000131626|ENST00000533894|PPFIA1,ENSG00000131626|ENST00000638133|PPFIA1	253.67	1105.86	3.07	454.2
OARD1	ENSG00000124596|ENST00000373154|OARD1,ENSG00000124596|ENST00000424266|OARD1,ENSG00000124596|ENST00000463088|OARD1,ENSG00000124596|ENST00000464633|OARD1,ENSG00000124596|ENST00000465893|OARD1,ENSG00000124596|ENST00000467234|OARD1,ENSG00000124596|ENST00000468811|OARD1,ENSG00000124596|ENST00000469104|OARD1,ENSG00000124596|ENST00000471367|OARD1,ENSG00000124596|ENST00000479950|OARD1,ENSG00000124596|ENST00000480585|OARD1,ENSG00000124596|ENST00000482515|OARD1,ENSG00000124596|ENST00000482853|OARD1,ENSG00000124596|ENST00000486443|OARD1,ENSG00000124596|ENST00000488238|OARD1,ENSG00000124596|ENST00000628419|OARD1	748.29	607.9	3.46	453.217
FYCO1	ENSG00000163820|ENST00000296137|FYCO1,ENSG00000163820|ENST00000433878|FYCO1,ENSG00000163820|ENST00000438446|FYCO1,ENSG00000163820|ENST00000471739|FYCO1,ENSG00000163820|ENST00000535325|FYCO1	48.11	0	1310.94	453.017
SNX3	ENSG00000112335|ENST00000230085|SNX3,ENSG00000112335|ENST00000349379|SNX3,ENSG00000112335|ENST00000368979|SNX3,ENSG00000112335|ENST00000426155|SNX3	270.46	1078.43	6.5	451.797
ARHGAP11A	ENSG00000198826|ENST00000361627|ARHGAP11A,ENSG00000198826|ENST00000543522|ARHGAP11A,ENSG00000198826|ENST00000562481|ARHGAP11A,ENSG00000198826|ENST00000563330|ARHGAP11A,ENSG00000198826|ENST00000563864|ARHGAP11A,ENSG00000198826|ENST00000564918|ARHGAP11A,ENSG00000198826|ENST00000565905|ARHGAP11A,ENSG00000198826|ENST00000567348|ARHGAP11A	170.64	1180.23	2.71	451.193
LINC01125	ENSG00000228486|ENST00000428157|LINC01125,ENSG00000228486|ENST00000445382|LINC01125,ENSG00000228486|ENST00000450072|LINC01125,ENSG00000228486|ENST00000451384|LINC01125,ENSG00000228486|ENST00000458149|LINC01125,ENSG00000228486|ENST00000594273|LINC01125,ENSG00000228486|ENST00000595492|LINC01125,ENSG00000228486|ENST00000595588|LINC01125,ENSG00000228486|ENST00000596069|LINC01125,ENSG00000228486|ENST00000596356|LINC01125,ENSG00000228486|ENST00000596529|LINC01125,ENSG00000228486|ENST00000596740|LINC01125,ENSG00000228486|ENST00000597654|LINC01125,ENSG00000228486|ENST00000597941|LINC01125,ENSG00000228486|ENST00000598144|LINC01125,ENSG00000228486|ENST00000598737|LINC01125,ENSG00000228486|ENST00000598824|LINC01125,ENSG00000228486|ENST00000599015|LINC01125,ENSG00000228486|ENST00000599435|LINC01125,ENSG00000228486|ENST00000599501|LINC01125,ENSG00000228486|ENST00000599666|LINC01125,ENSG00000228486|ENST00000599959|LINC01125,ENSG00000228486|ENST00000600331|LINC01125,ENSG00000228486|ENST00000600606|LINC01125,ENSG00000228486|ENST00000601127|LINC01125,ENSG00000228486|ENST00000601499|LINC01125,ENSG00000228486|ENST00000601509|LINC01125,ENSG00000228486|ENST00000601580|LINC01125,ENSG00000228486|ENST00000603172|LINC01125,ENSG00000228486|ENST00000603835|LINC01125,ENSG00000228486|ENST00000604793|LINC01125,ENSG00000228486|ENST00000604986|LINC01125,ENSG00000228486|ENST00000605017|LINC01125,ENSG00000228486|ENST00000605282|LINC01125,ENSG00000228486|ENST00000605331|LINC01125,ENSG00000228486|ENST00000605866|LINC01125,ENSG00000228486|ENST00000608777|LINC01125,ENSG00000228486|ENST00000609004|LINC01125,ENSG00000228486|ENST00000609295|LINC01125,ENSG00000228486|ENST00000609418|LINC01125,ENSG00000228486|ENST00000609604|LINC01125,ENSG00000228486|ENST00000609622|LINC01125,ENSG00000228486|ENST00000609703|LINC01125,ENSG00000228486|ENST00000615201|LINC01125,ENSG00000228486|ENST00000615478|LINC01125,ENSG00000228486|ENST00000627012|LINC01125,ENSG00000228486|ENST00000627137|LINC01125,ENSG00000228486|ENST00000627284|LINC01125,ENSG00000228486|ENST00000627399|LINC01125,ENSG00000228486|ENST00000628093|LINC01125,ENSG00000228486|ENST00000628434|LINC01125,ENSG00000228486|ENST00000628992|LINC01125,ENSG00000228486|ENST00000629840|LINC01125,ENSG00000228486|ENST00000629956|LINC01125,ENSG00000228486|ENST00000630068|LINC01125,ENSG00000228486|ENST00000630892|LINC01125,ENSG00000228486|ENST00000631206|LINC01125,ENSG00000228486|ENST00000631224|LINC01125	0	0	1350.16	450.053
HNRNPC	ENSG00000092199|ENST00000336053|HNRNPC,ENSG00000092199|ENST00000420743|HNRNPC,ENSG00000092199|ENST00000430246|HNRNPC,ENSG00000092199|ENST00000449098|HNRNPC,ENSG00000092199|ENST00000553300|HNRNPC,ENSG00000092199|ENST00000553444|HNRNPC,ENSG00000092199|ENST00000553614|HNRNPC,ENSG00000092199|ENST00000553753|HNRNPC,ENSG00000092199|ENST00000554383|HNRNPC,ENSG00000092199|ENST00000554417|HNRNPC,ENSG00000092199|ENST00000554455|HNRNPC,ENSG00000092199|ENST00000554539|HNRNPC,ENSG00000092199|ENST00000554891|HNRNPC,ENSG00000092199|ENST00000554969|HNRNPC,ENSG00000092199|ENST00000555127|HNRNPC,ENSG00000092199|ENST00000555137|HNRNPC,ENSG00000092199|ENST00000555176|HNRNPC,ENSG00000092199|ENST00000555215|HNRNPC,ENSG00000092199|ENST00000555309|HNRNPC,ENSG00000092199|ENST00000555585|HNRNPC,ENSG00000092199|ENST00000555883|HNRNPC,ENSG00000092199|ENST00000555914|HNRNPC,ENSG00000092199|ENST00000556142|HNRNPC,ENSG00000092199|ENST00000556226|HNRNPC,ENSG00000092199|ENST00000556513|HNRNPC,ENSG00000092199|ENST00000556628|HNRNPC,ENSG00000092199|ENST00000556897|HNRNPC,ENSG00000092199|ENST00000557033|HNRNPC,ENSG00000092199|ENST00000557157|HNRNPC,ENSG00000092199|ENST00000557201|HNRNPC,ENSG00000092199|ENST00000557336|HNRNPC,ENSG00000092199|ENST00000557442|HNRNPC,ENSG00000092199|ENST00000557768|HNRNPC	636.67	702.34	6.87	448.627
EDF1	ENSG00000107223|ENST00000224073|EDF1,ENSG00000107223|ENST00000371648|EDF1,ENSG00000107223|ENST00000371649|EDF1	879.06	445.99	20.57	448.54
KDELR2	ENSG00000136240|ENST00000258739|KDELR2,ENSG00000136240|ENST00000382267|KDELR2,ENSG00000136240|ENST00000454368|KDELR2,ENSG00000136240|ENST00000462052|KDELR2,ENSG00000136240|ENST00000463747|KDELR2,ENSG00000136240|ENST00000490996|KDELR2	988.33	330.58	6.92	441.943
CRTAP	ENSG00000170275|ENST00000320954|CRTAP,ENSG00000170275|ENST00000449224|CRTAP,ENSG00000170275|ENST00000485310|CRTAP	609.98	466.48	245.57	440.677
S100A16	ENSG00000188643|ENST00000368703|S100A16,ENSG00000188643|ENST00000368704|S100A16,ENSG00000188643|ENST00000368705|S100A16,ENSG00000188643|ENST00000368706|S100A16,ENSG00000188643|ENST00000474991|S100A16	0.26	471.85	848.36	440.157
XRCC6	ENSG00000196419|ENST00000359308|XRCC6,ENSG00000196419|ENST00000360079|XRCC6,ENSG00000196419|ENST00000402580|XRCC6,ENSG00000196419|ENST00000405506|XRCC6,ENSG00000196419|ENST00000405878|XRCC6,ENSG00000196419|ENST00000428575|XRCC6,ENSG00000196419|ENST00000464116|XRCC6,ENSG00000196419|ENST00000478914|XRCC6	725.08	572.7	20.08	439.287
BRK1	ENSG00000254999|ENST00000530758|BRK1	868.44	442.74	4.57	438.583
EIF2B5	ENSG00000145191|ENST00000273783|EIF2B5,ENSG00000145191|ENST00000432569|EIF2B5,ENSG00000145191|ENST00000432982|EIF2B5,ENSG00000145191|ENST00000465218|EIF2B5,ENSG00000145191|ENST00000468748|EIF2B5,ENSG00000145191|ENST00000471832|EIF2B5,ENSG00000145191|ENST00000479250|EIF2B5,ENSG00000145191|ENST00000479833|EIF2B5,ENSG00000145191|ENST00000481054|EIF2B5,ENSG00000145191|ENST00000484154|EIF2B5,ENSG00000145191|ENST00000491008|EIF2B5,ENSG00000145191|ENST00000491144|EIF2B5,ENSG00000145191|ENST00000492226|EIF2B5,ENSG00000145191|ENST00000492773|EIF2B5,ENSG00000145191|ENST00000493740|EIF2B5,ENSG00000145191|ENST00000498831|EIF2B5	1071.21	233.22	0	434.81
FKBP8	ENSG00000105701|ENST00000222308|FKBP8,ENSG00000105701|ENST00000544835|FKBP8,ENSG00000105701|ENST00000594844|FKBP8,ENSG00000105701|ENST00000596015|FKBP8,ENSG00000105701|ENST00000596494|FKBP8,ENSG00000105701|ENST00000596558|FKBP8,ENSG00000105701|ENST00000597547|FKBP8,ENSG00000105701|ENST00000597611|FKBP8,ENSG00000105701|ENST00000597960|FKBP8,ENSG00000105701|ENST00000599540|FKBP8,ENSG00000105701|ENST00000601844|FKBP8,ENSG00000105701|ENST00000606531|FKBP8,ENSG00000105701|ENST00000608443|FKBP8,ENSG00000105701|ENST00000609656|FKBP8	668.39	632.07	2.57	434.343
COX6C	ENSG00000164919|ENST00000297564|COX6C,ENSG00000164919|ENST00000517682|COX6C,ENSG00000164919|ENST00000518171|COX6C,ENSG00000164919|ENST00000520271|COX6C,ENSG00000164919|ENST00000520468|COX6C,ENSG00000164919|ENST00000520517|COX6C,ENSG00000164919|ENST00000522934|COX6C,ENSG00000164919|ENST00000522940|COX6C,ENSG00000164919|ENST00000523016|COX6C,ENSG00000164919|ENST00000524245|COX6C,ENSG00000164919|ENST00000606245|COX6C	430.84	854.93	5.26	430.343
MYL9	ENSG00000101335|ENST00000279022|MYL9,ENSG00000101335|ENST00000346786|MYL9	34.97	505.74	749.28	429.997
HSPD1	ENSG00000144381|ENST00000345042|HSPD1,ENSG00000144381|ENST00000388968|HSPD1,ENSG00000144381|ENST00000418022|HSPD1,ENSG00000144381|ENST00000426480|HSPD1,ENSG00000144381|ENST00000428204|HSPD1,ENSG00000144381|ENST00000430176|HSPD1,ENSG00000144381|ENST00000439605|HSPD1,ENSG00000144381|ENST00000440114|HSPD1,ENSG00000144381|ENST00000452200|HSPD1,ENSG00000144381|ENST00000461097|HSPD1,ENSG00000144381|ENST00000476746|HSPD1,ENSG00000144381|ENST00000482167|HSPD1,ENSG00000144381|ENST00000486181|HSPD1,ENSG00000144381|ENST00000491249|HSPD1	937.72	337.75	6.11	427.193
PRKAR1A	ENSG00000108946|ENST00000358598|PRKAR1A,ENSG00000108946|ENST00000392710|PRKAR1A,ENSG00000108946|ENST00000392711|PRKAR1A,ENSG00000108946|ENST00000536854|PRKAR1A,ENSG00000108946|ENST00000585427|PRKAR1A,ENSG00000108946|ENST00000585460|PRKAR1A,ENSG00000108946|ENST00000585608|PRKAR1A,ENSG00000108946|ENST00000585815|PRKAR1A,ENSG00000108946|ENST00000585907|PRKAR1A,ENSG00000108946|ENST00000585981|PRKAR1A,ENSG00000108946|ENST00000586397|PRKAR1A,ENSG00000108946|ENST00000586541|PRKAR1A,ENSG00000108946|ENST00000588178|PRKAR1A,ENSG00000108946|ENST00000588188|PRKAR1A,ENSG00000108946|ENST00000588702|PRKAR1A,ENSG00000108946|ENST00000589017|PRKAR1A,ENSG00000108946|ENST00000589228|PRKAR1A,ENSG00000108946|ENST00000589309|PRKAR1A,ENSG00000108946|ENST00000589480|PRKAR1A,ENSG00000108946|ENST00000592194|PRKAR1A,ENSG00000108946|ENST00000592800|PRKAR1A	450.64	819.08	10.49	426.737
COL6A2	ENSG00000142173|ENST00000300527|COL6A2,ENSG00000142173|ENST00000310645|COL6A2,ENSG00000142173|ENST00000397763|COL6A2,ENSG00000142173|ENST00000409416|COL6A2,ENSG00000142173|ENST00000413758|COL6A2,ENSG00000142173|ENST00000436769|COL6A2,ENSG00000142173|ENST00000460886|COL6A2,ENSG00000142173|ENST00000485591|COL6A2	402.32	866.7	9.64	426.22
CMPK1	ENSG00000162368|ENST00000371870|CMPK1,ENSG00000162368|ENST00000371871|CMPK1,ENSG00000162368|ENST00000371873|CMPK1,ENSG00000162368|ENST00000450808|CMPK1,ENSG00000162368|ENST00000471289|CMPK1	743.54	519.33	14.56	425.81
KRT7	ENSG00000135480|ENST00000331817|KRT7,ENSG00000135480|ENST00000546666|KRT7,ENSG00000135480|ENST00000546856|KRT7,ENSG00000135480|ENST00000547613|KRT7,ENSG00000135480|ENST00000548088|KRT7,ENSG00000135480|ENST00000548657|KRT7,ENSG00000135480|ENST00000549127|KRT7,ENSG00000135480|ENST00000549638|KRT7,ENSG00000135480|ENST00000550153|KRT7,ENSG00000135480|ENST00000551130|KRT7,ENSG00000135480|ENST00000552183|KRT7,ENSG00000135480|ENST00000552322|KRT7,ENSG00000135480|ENST00000552400|KRT7	409.49	866.64	0.79	425.64
CDK2AP1	ENSG00000111328|ENST00000261692|CDK2AP1,ENSG00000111328|ENST00000535796|CDK2AP1,ENSG00000111328|ENST00000535979|CDK2AP1,ENSG00000111328|ENST00000538446|CDK2AP1,ENSG00000111328|ENST00000542174|CDK2AP1,ENSG00000111328|ENST00000544658|CDK2AP1,ENSG00000111328|ENST00000618072|CDK2AP1	963.34	307.41	4.57	425.107
PRRC2C	ENSG00000117523|ENST00000338920|PRRC2C,ENSG00000117523|ENST00000367742|PRRC2C,ENSG00000117523|ENST00000392078|PRRC2C,ENSG00000117523|ENST00000426496|PRRC2C,ENSG00000117523|ENST00000463586|PRRC2C,ENSG00000117523|ENST00000467601|PRRC2C,ENSG00000117523|ENST00000470689|PRRC2C,ENSG00000117523|ENST00000476522|PRRC2C,ENSG00000117523|ENST00000480806|PRRC2C,ENSG00000117523|ENST00000492811|PRRC2C,ENSG00000117523|ENST00000495585|PRRC2C,ENSG00000117523|ENST00000498596|PRRC2C	60.83	506.53	703.64	423.667
UBC	ENSG00000150991|ENST00000339647|UBC,ENSG00000150991|ENST00000535131|UBC,ENSG00000150991|ENST00000535859|UBC,ENSG00000150991|ENST00000536661|UBC,ENSG00000150991|ENST00000536769|UBC,ENSG00000150991|ENST00000538617|UBC,ENSG00000150991|ENST00000540351|UBC,ENSG00000150991|ENST00000540700|UBC,ENSG00000150991|ENST00000541272|UBC,ENSG00000150991|ENST00000541645|UBC,ENSG00000150991|ENST00000542416|UBC,ENSG00000150991|ENST00000544481|UBC,ENSG00000150991|ENST00000546120|UBC,ENSG00000150991|ENST00000546271|UBC	417.4	431.91	394.79	414.7
C1orf123	ENSG00000162384|ENST00000294360|C1orf123,ENSG00000162384|ENST00000470385|C1orf123,ENSG00000162384|ENST00000474227|C1orf123,ENSG00000162384|ENST00000478839|C1orf123,ENSG00000162384|ENST00000483739|C1orf123,ENSG00000162384|ENST00000489755|C1orf123,ENSG00000162384|ENST00000602807|C1orf123	211.63	127.31	901.19	413.377
ADAMTS1	ENSG00000154734|ENST00000284984|ADAMTS1,ENSG00000154734|ENST00000451462|ADAMTS1,ENSG00000154734|ENST00000464589|ADAMTS1,ENSG00000154734|ENST00000492656|ADAMTS1,ENSG00000154734|ENST00000517452|ADAMTS1,ENSG00000154734|ENST00000517777|ADAMTS1	48.5	8.86	1178.14	411.833
POLR2E	ENSG00000099817|ENST00000215587|POLR2E,ENSG00000099817|ENST00000585838|POLR2E,ENSG00000099817|ENST00000586215|POLR2E,ENSG00000099817|ENST00000586746|POLR2E,ENSG00000099817|ENST00000586817|POLR2E,ENSG00000099817|ENST00000589737|POLR2E,ENSG00000099817|ENST00000590060|POLR2E,ENSG00000099817|ENST00000591709|POLR2E,ENSG00000099817|ENST00000591767|POLR2E,ENSG00000099817|ENST00000592597|POLR2E,ENSG00000099817|ENST00000612655|POLR2E,ENSG00000099817|ENST00000614705|POLR2E,ENSG00000099817|ENST00000615234|POLR2E,ENSG00000099817|ENST00000619917|POLR2E	84.34	70.66	1078.29	411.097
ATP5J2	ENSG00000241468|ENST00000292475|ATP5J2,ENSG00000241468|ENST00000359832|ATP5J2,ENSG00000241468|ENST00000394186|ATP5J2,ENSG00000241468|ENST00000414062|ATP5J2,ENSG00000241468|ENST00000449683|ATP5J2,ENSG00000241468|ENST00000466753|ATP5J2,ENSG00000241468|ENST00000481899|ATP5J2,ENSG00000241468|ENST00000485011|ATP5J2,ENSG00000241468|ENST00000488775|ATP5J2,ENSG00000241468|ENST00000491560|ATP5J2,ENSG00000241468|ENST00000523680|ATP5J2,ENSG00000241468|ENST00000524321|ATP5J2	0	1220.91	0	406.97
CYP1B1	ENSG00000138061|ENST00000490576|CYP1B1,ENSG00000138061|ENST00000491456|CYP1B1,ENSG00000138061|ENST00000492443|CYP1B1,ENSG00000138061|ENST00000494864|CYP1B1,ENSG00000138061|ENST00000610745|CYP1B1,ENSG00000138061|ENST00000613082|CYP1B1,ENSG00000138061|ENST00000614273|CYP1B1	722.49	242.77	255.45	406.903
CENPB	ENSG00000125817|ENST00000379751|CENPB	322.85	337.29	559.47	406.537
MRPL20	ENSG00000242485|ENST00000344843|MRPL20,ENSG00000242485|ENST00000477686|MRPL20,ENSG00000242485|ENST00000482352|MRPL20,ENSG00000242485|ENST00000487659|MRPL20,ENSG00000242485|ENST00000492508|MRPL20,ENSG00000242485|ENST00000493287|MRPL20	0	1218.43	0	406.143
PRDX1	ENSG00000117450|ENST00000262746|PRDX1,ENSG00000117450|ENST00000319248|PRDX1,ENSG00000117450|ENST00000372079|PRDX1,ENSG00000117450|ENST00000424390|PRDX1,ENSG00000117450|ENST00000447184|PRDX1,ENSG00000117450|ENST00000483583|PRDX1	417.09	777.16	19.29	404.513
LMO7	ENSG00000136153|ENST00000321797|LMO7,ENSG00000136153|ENST00000341547|LMO7,ENSG00000136153|ENST00000357063|LMO7,ENSG00000136153|ENST00000377499|LMO7,ENSG00000136153|ENST00000377534|LMO7,ENSG00000136153|ENST00000447038|LMO7,ENSG00000136153|ENST00000465261|LMO7,ENSG00000136153|ENST00000465309|LMO7,ENSG00000136153|ENST00000467686|LMO7,ENSG00000136153|ENST00000482116|LMO7,ENSG00000136153|ENST00000485987|LMO7,ENSG00000136153|ENST00000489941|LMO7,ENSG00000136153|ENST00000497947|LMO7,ENSG00000136153|ENST00000524651|LMO7,ENSG00000136153|ENST00000525107|LMO7,ENSG00000136153|ENST00000525373|LMO7,ENSG00000136153|ENST00000525914|LMO7,ENSG00000136153|ENST00000526202|LMO7,ENSG00000136153|ENST00000526371|LMO7,ENSG00000136153|ENST00000526528|LMO7,ENSG00000136153|ENST00000532377|LMO7,ENSG00000136153|ENST00000532785|LMO7,ENSG00000136153|ENST00000533299|LMO7,ENSG00000136153|ENST00000533305|LMO7,ENSG00000136153|ENST00000533809|LMO7,ENSG00000136153|ENST00000534657|LMO7,ENSG00000136153|ENST00000605961|LMO7	1022.32	189.29	0.43	404.013
PRSS23	ENSG00000150687|ENST00000280258|PRSS23,ENSG00000150687|ENST00000527521|PRSS23,ENSG00000150687|ENST00000528769|PRSS23,ENSG00000150687|ENST00000531475|PRSS23,ENSG00000150687|ENST00000531521|PRSS23,ENSG00000150687|ENST00000532234|PRSS23,ENSG00000150687|ENST00000532572|PRSS23,ENSG00000150687|ENST00000533880|PRSS23,ENSG00000150687|ENST00000533902|PRSS23	833.39	129.67	243.3	402.12
S100A11	ENSG00000163191|ENST00000271638|S100A11,ENSG00000163191|ENST00000478109|S100A11	753.32	447.82	0	400.38
DCTN1	ENSG00000204843|ENST00000361874|DCTN1,ENSG00000204843|ENST00000394003|DCTN1,ENSG00000204843|ENST00000409240|DCTN1,ENSG00000204843|ENST00000409438|DCTN1,ENSG00000204843|ENST00000409567|DCTN1,ENSG00000204843|ENST00000409868|DCTN1,ENSG00000204843|ENST00000413111|DCTN1,ENSG00000204843|ENST00000417090|DCTN1,ENSG00000204843|ENST00000421392|DCTN1,ENSG00000204843|ENST00000434055|DCTN1,ENSG00000204843|ENST00000437375|DCTN1,ENSG00000204843|ENST00000440727|DCTN1,ENSG00000204843|ENST00000449655|DCTN1,ENSG00000204843|ENST00000454119|DCTN1,ENSG00000204843|ENST00000458655|DCTN1,ENSG00000204843|ENST00000462813|DCTN1,ENSG00000204843|ENST00000463583|DCTN1,ENSG00000204843|ENST00000466110|DCTN1,ENSG00000204843|ENST00000470351|DCTN1,ENSG00000204843|ENST00000477966|DCTN1,ENSG00000204843|ENST00000491465|DCTN1,ENSG00000204843|ENST00000492717|DCTN1,ENSG00000204843|ENST00000495643|DCTN1,ENSG00000204843|ENST00000495895|DCTN1,ENSG00000204843|ENST00000497666|DCTN1,ENSG00000204843|ENST00000628224|DCTN1,ENSG00000204843|ENST00000633691|DCTN1	605.85	142.2	450.59	399.547
EIF2S3	ENSG00000130741|ENST00000253039|EIF2S3,ENSG00000130741|ENST00000423068|EIF2S3,ENSG00000130741|ENST00000457332|EIF2S3,ENSG00000130741|ENST00000460032|EIF2S3,ENSG00000130741|ENST00000487075|EIF2S3	252.87	573.94	367.54	398.117
LRTOMT	ENSG00000184154|ENST00000289488|LRTOMT,ENSG00000184154|ENST00000307198|LRTOMT,ENSG00000184154|ENST00000324866|LRTOMT,ENSG00000184154|ENST00000412777|LRTOMT,ENSG00000184154|ENST00000423494|LRTOMT,ENSG00000184154|ENST00000427369|LRTOMT,ENSG00000184154|ENST00000435085|LRTOMT,ENSG00000184154|ENST00000439209|LRTOMT,ENSG00000184154|ENST00000440313|LRTOMT,ENSG00000184154|ENST00000447974|LRTOMT,ENSG00000184154|ENST00000535883|LRTOMT,ENSG00000184154|ENST00000536917|LRTOMT,ENSG00000184154|ENST00000537483|LRTOMT,ENSG00000184154|ENST00000538413|LRTOMT,ENSG00000184154|ENST00000538478|LRTOMT,ENSG00000184154|ENST00000539271|LRTOMT,ENSG00000184154|ENST00000539587|LRTOMT,ENSG00000184154|ENST00000541614|LRTOMT,ENSG00000184154|ENST00000541899|LRTOMT,ENSG00000184154|ENST00000542846|LRTOMT,ENSG00000184154|ENST00000544409|LRTOMT,ENSG00000184154|ENST00000615940|LRTOMT	0	0.45	1191.89	397.447
NCBP2	ENSG00000114503|ENST00000321256|NCBP2,ENSG00000114503|ENST00000411704|NCBP2,ENSG00000114503|ENST00000422610|NCBP2,ENSG00000114503|ENST00000427641|NCBP2,ENSG00000114503|ENST00000428425|NCBP2,ENSG00000114503|ENST00000447325|NCBP2,ENSG00000114503|ENST00000452404|NCBP2,ENSG00000114503|ENST00000455953|NCBP2,ENSG00000114503|ENST00000463783|NCBP2,ENSG00000114503|ENST00000467803|NCBP2,ENSG00000114503|ENST00000468923|NCBP2,ENSG00000114503|ENST00000479647|NCBP2,ENSG00000114503|ENST00000482976|NCBP2	839.82	349.99	0	396.603
COTL1	ENSG00000103187|ENST00000262428|COTL1,ENSG00000103187|ENST00000561707|COTL1,ENSG00000103187|ENST00000564057|COTL1,ENSG00000103187|ENST00000564662|COTL1,ENSG00000103187|ENST00000567278|COTL1,ENSG00000103187|ENST00000567786|COTL1	948.01	231.84	9.61	396.487
PEBP1	ENSG00000089220|ENST00000261313|PEBP1,ENSG00000089220|ENST00000542939|PEBP1	677.82	509.44	0.82	396.027
PAK1	ENSG00000149269|ENST00000278568|PAK1,ENSG00000149269|ENST00000356341|PAK1,ENSG00000149269|ENST00000524847|PAK1,ENSG00000149269|ENST00000525542|PAK1,ENSG00000149269|ENST00000526103|PAK1,ENSG00000149269|ENST00000526910|PAK1,ENSG00000149269|ENST00000526968|PAK1,ENSG00000149269|ENST00000527457|PAK1,ENSG00000149269|ENST00000527535|PAK1,ENSG00000149269|ENST00000528203|PAK1,ENSG00000149269|ENST00000528592|PAK1,ENSG00000149269|ENST00000528633|PAK1,ENSG00000149269|ENST00000529248|PAK1,ENSG00000149269|ENST00000530358|PAK1,ENSG00000149269|ENST00000530617|PAK1,ENSG00000149269|ENST00000532711|PAK1,ENSG00000149269|ENST00000532991|PAK1,ENSG00000149269|ENST00000533285|PAK1,ENSG00000149269|ENST00000533468|PAK1,ENSG00000149269|ENST00000533568|PAK1	0	0	1187.63	395.877
SNRPD2	ENSG00000125743|ENST00000342669|SNRPD2,ENSG00000125743|ENST00000391932|SNRPD2,ENSG00000125743|ENST00000585392|SNRPD2,ENSG00000125743|ENST00000587367|SNRPD2,ENSG00000125743|ENST00000587579|SNRPD2,ENSG00000125743|ENST00000588301|SNRPD2,ENSG00000125743|ENST00000588599|SNRPD2,ENSG00000125743|ENST00000590212|SNRPD2	777.04	407.09	2.07	395.4
SPTAN1	ENSG00000197694|ENST00000358161|SPTAN1,ENSG00000197694|ENST00000372731|SPTAN1,ENSG00000197694|ENST00000372739|SPTAN1,ENSG00000197694|ENST00000461855|SPTAN1,ENSG00000197694|ENST00000472211|SPTAN1,ENSG00000197694|ENST00000475367|SPTAN1,ENSG00000197694|ENST00000476825|SPTAN1,ENSG00000197694|ENST00000491712|SPTAN1,ENSG00000197694|ENST00000497216|SPTAN1,ENSG00000197694|ENST00000625282|SPTAN1,ENSG00000197694|ENST00000625980|SPTAN1,ENSG00000197694|ENST00000627441|SPTAN1,ENSG00000197694|ENST00000627809|SPTAN1,ENSG00000197694|ENST00000628614|SPTAN1,ENSG00000197694|ENST00000628867|SPTAN1,ENSG00000197694|ENST00000629047|SPTAN1,ENSG00000197694|ENST00000629089|SPTAN1,ENSG00000197694|ENST00000629137|SPTAN1,ENSG00000197694|ENST00000629378|SPTAN1,ENSG00000197694|ENST00000630147|SPTAN1,ENSG00000197694|ENST00000630763|SPTAN1,ENSG00000197694|ENST00000630804|SPTAN1,ENSG00000197694|ENST00000630866|SPTAN1,ENSG00000197694|ENST00000630981|SPTAN1,ENSG00000197694|ENST00000631121|SPTAN1,ENSG00000197694|ENST00000631315|SPTAN1,ENSG00000197694|ENST00000635806|SPTAN1,ENSG00000197694|ENST00000635853|SPTAN1,ENSG00000197694|ENST00000636010|SPTAN1,ENSG00000197694|ENST00000636257|SPTAN1,ENSG00000197694|ENST00000636337|SPTAN1,ENSG00000197694|ENST00000636483|SPTAN1,ENSG00000197694|ENST00000636939|SPTAN1,ENSG00000197694|ENST00000637032|SPTAN1,ENSG00000197694|ENST00000637434|SPTAN1,ENSG00000197694|ENST00000637820|SPTAN1,ENSG00000197694|ENST00000637867|SPTAN1,ENSG00000197694|ENST00000637903|SPTAN1	617.19	563.44	4.09	394.907
FRG1	ENSG00000109536|ENST00000226798|FRG1,ENSG00000109536|ENST00000505327|FRG1,ENSG00000109536|ENST00000507103|FRG1,ENSG00000109536|ENST00000514482|FRG1,ENSG00000109536|ENST00000524583|FRG1,ENSG00000109536|ENST00000531991|FRG1,ENSG00000109536|ENST00000533157|FRG1	1184.51	0	0	394.837
BEX3	ENSG00000166681|ENST00000361298|BEX3,ENSG00000166681|ENST00000372634|BEX3,ENSG00000166681|ENST00000372635|BEX3,ENSG00000166681|ENST00000372645|BEX3	323.63	860.22	0	394.617
WDR1	ENSG00000071127|ENST00000264785|WDR1,ENSG00000071127|ENST00000382451|WDR1,ENSG00000071127|ENST00000382452|WDR1,ENSG00000071127|ENST00000499869|WDR1,ENSG00000071127|ENST00000502702|WDR1,ENSG00000071127|ENST00000502962|WDR1,ENSG00000071127|ENST00000504739|WDR1,ENSG00000071127|ENST00000505543|WDR1,ENSG00000071127|ENST00000505851|WDR1,ENSG00000071127|ENST00000506246|WDR1,ENSG00000071127|ENST00000508079|WDR1,ENSG00000071127|ENST00000508949|WDR1,ENSG00000071127|ENST00000509600|WDR1,ENSG00000071127|ENST00000509695|WDR1,ENSG00000071127|ENST00000510848|WDR1,ENSG00000071127|ENST00000514319|WDR1,ENSG00000071127|ENST00000515018|WDR1,ENSG00000071127|ENST00000515743|WDR1	806.12	365.98	9.21	393.77
SERINC1	ENSG00000111897|ENST00000339697|SERINC1	484.73	617.92	71.43	391.36
PDHA1	ENSG00000131828|ENST00000355808|PDHA1,ENSG00000131828|ENST00000379804|PDHA1,ENSG00000131828|ENST00000379805|PDHA1,ENSG00000131828|ENST00000379806|PDHA1,ENSG00000131828|ENST00000417819|PDHA1,ENSG00000131828|ENST00000422285|PDHA1,ENSG00000131828|ENST00000423505|PDHA1,ENSG00000131828|ENST00000478795|PDHA1,ENSG00000131828|ENST00000479146|PDHA1,ENSG00000131828|ENST00000481733|PDHA1,ENSG00000131828|ENST00000492364|PDHA1,ENSG00000131828|ENST00000540249|PDHA1,ENSG00000131828|ENST00000545074|PDHA1	1139.94	1.91	29.7	390.517
SLC50A1	ENSG00000169241|ENST00000303343|SLC50A1,ENSG00000169241|ENST00000368401|SLC50A1,ENSG00000169241|ENST00000368404|SLC50A1,ENSG00000169241|ENST00000368405|SLC50A1,ENSG00000169241|ENST00000465546|SLC50A1,ENSG00000169241|ENST00000475824|SLC50A1,ENSG00000169241|ENST00000479579|SLC50A1,ENSG00000169241|ENST00000484027|SLC50A1,ENSG00000169241|ENST00000484157|SLC50A1,ENSG00000169241|ENST00000488609|SLC50A1,ENSG00000169241|ENST00000490276|SLC50A1,ENSG00000169241|ENST00000490770|SLC50A1,ENSG00000169241|ENST00000506037|SLC50A1,ENSG00000169241|ENST00000622581|SLC50A1	1170.72	0	0	390.24
RBM17	ENSG00000134453|ENST00000379888|RBM17,ENSG00000134453|ENST00000418631|RBM17,ENSG00000134453|ENST00000432931|RBM17,ENSG00000134453|ENST00000437845|RBM17,ENSG00000134453|ENST00000446108|RBM17,ENSG00000134453|ENST00000447032|RBM17,ENSG00000134453|ENST00000465906|RBM17,ENSG00000134453|ENST00000467080|RBM17,ENSG00000134453|ENST00000467214|RBM17,ENSG00000134453|ENST00000476706|RBM17,ENSG00000134453|ENST00000481147|RBM17,ENSG00000134453|ENST00000496762|RBM17	355.2	793.11	11.36	386.557
OPTN	ENSG00000123240|ENST00000263036|OPTN,ENSG00000123240|ENST00000378747|OPTN,ENSG00000123240|ENST00000378748|OPTN,ENSG00000123240|ENST00000378752|OPTN,ENSG00000123240|ENST00000378757|OPTN,ENSG00000123240|ENST00000378764|OPTN,ENSG00000123240|ENST00000424614|OPTN,ENSG00000123240|ENST00000430081|OPTN,ENSG00000123240|ENST00000469025|OPTN,ENSG00000123240|ENST00000482140|OPTN,ENSG00000123240|ENST00000486862|OPTN,ENSG00000123240|ENST00000487935|OPTN	0.57	502.66	656.05	386.427
SKP1	ENSG00000113558|ENST00000328392|SKP1,ENSG00000113558|ENST00000353411|SKP1,ENSG00000113558|ENST00000517625|SKP1,ENSG00000113558|ENST00000517691|SKP1,ENSG00000113558|ENST00000519054|SKP1,ENSG00000113558|ENST00000519321|SKP1,ENSG00000113558|ENST00000520417|SKP1,ENSG00000113558|ENST00000521216|SKP1,ENSG00000113558|ENST00000522552|SKP1,ENSG00000113558|ENST00000522855|SKP1,ENSG00000113558|ENST00000523359|SKP1,ENSG00000113558|ENST00000523966|SKP1,ENSG00000113558|ENST00000524288|SKP1	430.62	724.33	4.01	386.32
DRAP1	ENSG00000175550|ENST00000312515|DRAP1,ENSG00000175550|ENST00000376991|DRAP1,ENSG00000175550|ENST00000525190|DRAP1,ENSG00000175550|ENST00000525501|DRAP1,ENSG00000175550|ENST00000527119|DRAP1,ENSG00000175550|ENST00000530791|DRAP1,ENSG00000175550|ENST00000531121|DRAP1,ENSG00000175550|ENST00000532933|DRAP1,ENSG00000175550|ENST00000534333|DRAP1	361.51	545.71	249.33	385.517
SNRPF	ENSG00000139343|ENST00000266735|SNRPF,ENSG00000139343|ENST00000549580|SNRPF,ENSG00000139343|ENST00000551316|SNRPF,ENSG00000139343|ENST00000552085|SNRPF,ENSG00000139343|ENST00000553192|SNRPF	1082.35	68.54	1.01	383.967
FSTL1	ENSG00000163430|ENST00000295633|FSTL1,ENSG00000163430|ENST00000424703|FSTL1,ENSG00000163430|ENST00000464690|FSTL1,ENSG00000163430|ENST00000467994|FSTL1,ENSG00000163430|ENST00000468098|FSTL1,ENSG00000163430|ENST00000469005|FSTL1,ENSG00000163430|ENST00000472536|FSTL1,ENSG00000163430|ENST00000480823|FSTL1,ENSG00000163430|ENST00000485968|FSTL1,ENSG00000163430|ENST00000488318|FSTL1,ENSG00000163430|ENST00000637333|FSTL1	636.85	488.15	22.96	382.653
LMAN2	ENSG00000169223|ENST00000303127|LMAN2,ENSG00000169223|ENST00000502560|LMAN2,ENSG00000169223|ENST00000502721|LMAN2,ENSG00000169223|ENST00000504071|LMAN2,ENSG00000169223|ENST00000506310|LMAN2,ENSG00000169223|ENST00000513877|LMAN2,ENSG00000169223|ENST00000514458|LMAN2,ENSG00000169223|ENST00000515209|LMAN2	1048.52	97.81	1.63	382.653
MORF4L1	ENSG00000185787|ENST00000331268|MORF4L1,ENSG00000185787|ENST00000379535|MORF4L1,ENSG00000185787|ENST00000426013|MORF4L1,ENSG00000185787|ENST00000557961|MORF4L1,ENSG00000185787|ENST00000558502|MORF4L1,ENSG00000185787|ENST00000558522|MORF4L1,ENSG00000185787|ENST00000558539|MORF4L1,ENSG00000185787|ENST00000558746|MORF4L1,ENSG00000185787|ENST00000558830|MORF4L1,ENSG00000185787|ENST00000558893|MORF4L1,ENSG00000185787|ENST00000558923|MORF4L1,ENSG00000185787|ENST00000559158|MORF4L1,ENSG00000185787|ENST00000559244|MORF4L1,ENSG00000185787|ENST00000559258|MORF4L1,ENSG00000185787|ENST00000559345|MORF4L1,ENSG00000185787|ENST00000559619|MORF4L1,ENSG00000185787|ENST00000559690|MORF4L1,ENSG00000185787|ENST00000559697|MORF4L1,ENSG00000185787|ENST00000559751|MORF4L1,ENSG00000185787|ENST00000559930|MORF4L1,ENSG00000185787|ENST00000560422|MORF4L1,ENSG00000185787|ENST00000560710|MORF4L1,ENSG00000185787|ENST00000561171|MORF4L1	357.51	777.16	10.61	381.76
GSTO1	ENSG00000148834|ENST00000369710|GSTO1,ENSG00000148834|ENST00000369713|GSTO1,ENSG00000148834|ENST00000432659|GSTO1,ENSG00000148834|ENST00000445155|GSTO1,ENSG00000148834|ENST00000470554|GSTO1,ENSG00000148834|ENST00000493946|GSTO1,ENSG00000148834|ENST00000539281|GSTO1	347.02	796.38	0	381.133
POMP	ENSG00000132963|ENST00000380842|POMP,ENSG00000132963|ENST00000460403|POMP	295.56	842.36	5.28	381.067
DENR	ENSG00000139726|ENST00000280557|DENR,ENSG00000139726|ENST00000455982|DENR,ENSG00000139726|ENST00000537955|DENR,ENSG00000139726|ENST00000539463|DENR	955.08	178.95	0	378.01
GOLGA4	ENSG00000144674|ENST00000356847|GOLGA4,ENSG00000144674|ENST00000361924|GOLGA4,ENSG00000144674|ENST00000419177|GOLGA4,ENSG00000144674|ENST00000429018|GOLGA4,ENSG00000144674|ENST00000431105|GOLGA4,ENSG00000144674|ENST00000435830|GOLGA4,ENSG00000144674|ENST00000437131|GOLGA4,ENSG00000144674|ENST00000444882|GOLGA4,ENSG00000144674|ENST00000450863|GOLGA4,ENSG00000144674|ENST00000497537|GOLGA4,ENSG00000144674|ENST00000498250|GOLGA4,ENSG00000144674|ENST00000617480|GOLGA4	1016.37	116.48	0.9	377.917
DDR2	ENSG00000162733|ENST00000367921|DDR2,ENSG00000162733|ENST00000367922|DDR2,ENSG00000162733|ENST00000415555|DDR2,ENSG00000162733|ENST00000433757|DDR2,ENSG00000162733|ENST00000446985|DDR2,ENSG00000162733|ENST00000458105|DDR2	550.05	547.24	34.41	377.233
CH507-9B2.3	ENSG00000280071|ENST00000620015|CH507-9B2.3,ENSG00000280071|ENST00000620528|CH507-9B2.3,ENSG00000280071|ENST00000622915|CH507-9B2.3,ENSG00000280071|ENST00000623390|CH507-9B2.3,ENSG00000280071|ENST00000623810|CH507-9B2.3,ENSG00000280071|ENST00000624120|CH507-9B2.3,ENSG00000280071|ENST00000624648|CH507-9B2.3,ENSG00000280071|ENST00000624714|CH507-9B2.3,ENSG00000280071|ENST00000624748|CH507-9B2.3,ENSG00000280071|ENST00000624810|CH507-9B2.3,ENSG00000280071|ENST00000625036|CH507-9B2.3	326.1	342.78	454.08	374.32
ARSG	ENSG00000141337|ENST00000448504|ARSG,ENSG00000141337|ENST00000452479|ARSG,ENSG00000141337|ENST00000578554|ARSG,ENSG00000141337|ENST00000578726|ARSG,ENSG00000141337|ENST00000581032|ARSG,ENSG00000141337|ENST00000581639|ARSG,ENSG00000141337|ENST00000582154|ARSG,ENSG00000141337|ENST00000590690|ARSG,ENSG00000141337|ENST00000621439|ARSG	0	0.07	1114.73	371.6
ACTR2	ENSG00000138071|ENST00000260641|ACTR2,ENSG00000138071|ENST00000377982|ACTR2,ENSG00000138071|ENST00000471552|ACTR2,ENSG00000138071|ENST00000476840|ACTR2,ENSG00000138071|ENST00000542850|ACTR2	756.65	352.26	1.07	369.993
IL11	ENSG00000095752|ENST00000264563|IL11,ENSG00000095752|ENST00000585513|IL11,ENSG00000095752|ENST00000587093|IL11,ENSG00000095752|ENST00000590625|IL11	441.92	665.57	1.82	369.77
PGAM1	ENSG00000171314|ENST00000334828|PGAM1,ENSG00000171314|ENST00000467867|PGAM1,ENSG00000171314|ENST00000473929|PGAM1	702.7	402.1	1.52	368.773
BCAS4	ENSG00000124243|ENST00000358791|BCAS4,ENSG00000124243|ENST00000371608|BCAS4,ENSG00000124243|ENST00000445038|BCAS4,ENSG00000124243|ENST00000463943|BCAS4,ENSG00000124243|ENST00000485049|BCAS4,ENSG00000124243|ENST00000609336|BCAS4	450.25	654.14	1.02	368.47
TRAF3IP1	ENSG00000204104|ENST00000373327|TRAF3IP1,ENSG00000204104|ENST00000391993|TRAF3IP1,ENSG00000204104|ENST00000409739|TRAF3IP1,ENSG00000204104|ENST00000462122|TRAF3IP1,ENSG00000204104|ENST00000483951|TRAF3IP1	296.97	807.18	0	368.05
EIF3E	ENSG00000104408|ENST00000220849|EIF3E,ENSG00000104408|ENST00000518100|EIF3E,ENSG00000104408|ENST00000518345|EIF3E,ENSG00000104408|ENST00000518442|EIF3E,ENSG00000104408|ENST00000518634|EIF3E,ENSG00000104408|ENST00000519030|EIF3E,ENSG00000104408|ENST00000519413|EIF3E,ENSG00000104408|ENST00000519517|EIF3E,ENSG00000104408|ENST00000519627|EIF3E,ENSG00000104408|ENST00000521297|EIF3E,ENSG00000104408|ENST00000521440|EIF3E,ENSG00000104408|ENST00000521614|EIF3E,ENSG00000104408|ENST00000522088|EIF3E,ENSG00000104408|ENST00000522352|EIF3E,ENSG00000104408|ENST00000522445|EIF3E,ENSG00000104408|ENST00000522887|EIF3E,ENSG00000104408|ENST00000523646|EIF3E,ENSG00000104408|ENST00000523674|EIF3E	454.54	646.16	3.41	368.037
SLTM	ENSG00000137776|ENST00000249736|SLTM,ENSG00000137776|ENST00000380516|SLTM,ENSG00000137776|ENST00000432750|SLTM,ENSG00000137776|ENST00000473359|SLTM,ENSG00000137776|ENST00000474342|SLTM,ENSG00000137776|ENST00000480144|SLTM,ENSG00000137776|ENST00000484498|SLTM,ENSG00000137776|ENST00000492526|SLTM,ENSG00000137776|ENST00000493062|SLTM,ENSG00000137776|ENST00000497088|SLTM,ENSG00000137776|ENST00000557791|SLTM,ENSG00000137776|ENST00000557924|SLTM,ENSG00000137776|ENST00000557950|SLTM,ENSG00000137776|ENST00000558052|SLTM,ENSG00000137776|ENST00000558486|SLTM,ENSG00000137776|ENST00000558734|SLTM,ENSG00000137776|ENST00000558756|SLTM,ENSG00000137776|ENST00000559261|SLTM,ENSG00000137776|ENST00000559305|SLTM,ENSG00000137776|ENST00000559880|SLTM,ENSG00000137776|ENST00000560012|SLTM,ENSG00000137776|ENST00000560494|SLTM,ENSG00000137776|ENST00000560532|SLTM,ENSG00000137776|ENST00000560682|SLTM,ENSG00000137776|ENST00000560695|SLTM,ENSG00000137776|ENST00000628684|SLTM	557	538.24	5.86	367.033
PSMA7	ENSG00000101182|ENST00000370858|PSMA7,ENSG00000101182|ENST00000370861|PSMA7,ENSG00000101182|ENST00000370873|PSMA7,ENSG00000101182|ENST00000442551|PSMA7,ENSG00000101182|ENST00000484488|PSMA7,ENSG00000101182|ENST00000486193|PSMA7	923.32	173.1	4.28	366.9
VTI1B	ENSG00000100568|ENST00000216456|VTI1B,ENSG00000100568|ENST00000553619|VTI1B,ENSG00000100568|ENST00000554636|VTI1B,ENSG00000100568|ENST00000554659|VTI1B,ENSG00000100568|ENST00000555543|VTI1B,ENSG00000100568|ENST00000556461|VTI1B	252.59	846.54	1.28	366.803
COPZ2	ENSG00000005243|ENST00000579263|COPZ2,ENSG00000005243|ENST00000580174|COPZ2,ENSG00000005243|ENST00000580409|COPZ2,ENSG00000005243|ENST00000581637|COPZ2,ENSG00000005243|ENST00000581756|COPZ2,ENSG00000005243|ENST00000583414|COPZ2,ENSG00000005243|ENST00000584955|COPZ2,ENSG00000005243|ENST00000585182|COPZ2,ENSG00000005243|ENST00000612370|COPZ2,ENSG00000005243|ENST00000621465|COPZ2	855.38	197.46	46.65	366.497
CYB5R3	ENSG00000100243|ENST00000352397|CYB5R3,ENSG00000100243|ENST00000361740|CYB5R3,ENSG00000100243|ENST00000402438|CYB5R3,ENSG00000100243|ENST00000407332|CYB5R3,ENSG00000100243|ENST00000407623|CYB5R3,ENSG00000100243|ENST00000438270|CYB5R3,ENSG00000100243|ENST00000466276|CYB5R3,ENSG00000100243|ENST00000470741|CYB5R3	79.06	0	1010.78	363.28
CCDC25	ENSG00000147419|ENST00000356537|CCDC25,ENSG00000147419|ENST00000517979|CCDC25,ENSG00000147419|ENST00000519299|CCDC25,ENSG00000147419|ENST00000519509|CCDC25,ENSG00000147419|ENST00000519843|CCDC25,ENSG00000147419|ENST00000520202|CCDC25,ENSG00000147419|ENST00000520486|CCDC25,ENSG00000147419|ENST00000521220|CCDC25,ENSG00000147419|ENST00000522915|CCDC25,ENSG00000147419|ENST00000523841|CCDC25,ENSG00000147419|ENST00000524084|CCDC25	407.92	670.21	6.25	361.46
C6orf203	ENSG00000130349|ENST00000311381|C6orf203,ENSG00000130349|ENST00000405204|C6orf203,ENSG00000130349|ENST00000489790|C6orf203,ENSG00000130349|ENST00000625458|C6orf203	327.28	750.7	4.76	360.913
RPL18	ENSG00000063177|ENST00000084795|RPL18,ENSG00000063177|ENST00000546623|RPL18,ENSG00000063177|ENST00000547892|RPL18,ENSG00000063177|ENST00000547897|RPL18,ENSG00000063177|ENST00000549273|RPL18,ENSG00000063177|ENST00000549370|RPL18,ENSG00000063177|ENST00000549533|RPL18,ENSG00000063177|ENST00000549920|RPL18,ENSG00000063177|ENST00000550645|RPL18,ENSG00000063177|ENST00000550671|RPL18,ENSG00000063177|ENST00000550973|RPL18,ENSG00000063177|ENST00000551749|RPL18,ENSG00000063177|ENST00000552347|RPL18,ENSG00000063177|ENST00000552588|RPL18,ENSG00000063177|ENST00000552705|RPL18,ENSG00000063177|ENST00000552851|RPL18	843.56	239	0	360.853
SHISA5	ENSG00000164054|ENST00000296444|SHISA5,ENSG00000164054|ENST00000415268|SHISA5,ENSG00000164054|ENST00000417841|SHISA5,ENSG00000164054|ENST00000417962|SHISA5,ENSG00000164054|ENST00000424965|SHISA5,ENSG00000164054|ENST00000426002|SHISA5,ENSG00000164054|ENST00000441507|SHISA5,ENSG00000164054|ENST00000442747|SHISA5,ENSG00000164054|ENST00000443308|SHISA5,ENSG00000164054|ENST00000444115|SHISA5,ENSG00000164054|ENST00000460758|SHISA5,ENSG00000164054|ENST00000465449|SHISA5,ENSG00000164054|ENST00000466424|SHISA5,ENSG00000164054|ENST00000486344|SHISA5,ENSG00000164054|ENST00000490864|SHISA5,ENSG00000164054|ENST00000494854|SHISA5,ENSG00000164054|ENST00000496408|SHISA5,ENSG00000164054|ENST00000497863|SHISA5,ENSG00000164054|ENST00000612611|SHISA5,ENSG00000164054|ENST00000619810|SHISA5	0	191.87	888.58	360.15
UBE2M	ENSG00000130725|ENST00000253023|UBE2M,ENSG00000130725|ENST00000593801|UBE2M,ENSG00000130725|ENST00000595957|UBE2M,ENSG00000130725|ENST00000596985|UBE2M,ENSG00000130725|ENST00000599829|UBE2M	42.36	0.4	1032.87	358.543
PPIB	ENSG00000166794|ENST00000300026|PPIB,ENSG00000166794|ENST00000558492|PPIB,ENSG00000166794|ENST00000561048|PPIB	776.58	289.67	8.12	358.123
CLIC4	ENSG00000169504|ENST00000374379|CLIC4,ENSG00000169504|ENST00000488683|CLIC4,ENSG00000169504|ENST00000489758|CLIC4,ENSG00000169504|ENST00000497755|CLIC4	366.37	414.69	292.9	357.987
PICALM	ENSG00000073921|ENST00000356360|PICALM,ENSG00000073921|ENST00000393346|PICALM,ENSG00000073921|ENST00000525162|PICALM,ENSG00000073921|ENST00000526033|PICALM,ENSG00000073921|ENST00000526548|PICALM,ENSG00000073921|ENST00000526907|PICALM,ENSG00000073921|ENST00000526961|PICALM,ENSG00000073921|ENST00000528256|PICALM,ENSG00000073921|ENST00000528398|PICALM,ENSG00000073921|ENST00000528411|PICALM,ENSG00000073921|ENST00000529016|PICALM,ENSG00000073921|ENST00000529760|PICALM,ENSG00000073921|ENST00000530542|PICALM,ENSG00000073921|ENST00000530692|PICALM,ENSG00000073921|ENST00000531558|PICALM,ENSG00000073921|ENST00000531771|PICALM,ENSG00000073921|ENST00000531930|PICALM,ENSG00000073921|ENST00000532041|PICALM,ENSG00000073921|ENST00000532317|PICALM,ENSG00000073921|ENST00000532603|PICALM,ENSG00000073921|ENST00000533350|PICALM,ENSG00000073921|ENST00000534375|PICALM,ENSG00000073921|ENST00000534412|PICALM,ENSG00000073921|ENST00000630913|PICALM	753.16	309.79	2.71	355.22
CYSLTR1	ENSG00000173198|ENST00000373304|CYSLTR1,ENSG00000173198|ENST00000493254|CYSLTR1,ENSG00000173198|ENST00000614798|CYSLTR1	0	0	1062.6	354.2
LIMS2	ENSG00000072163|ENST00000324938|LIMS2,ENSG00000072163|ENST00000355119|LIMS2,ENSG00000072163|ENST00000409254|LIMS2,ENSG00000072163|ENST00000409286|LIMS2,ENSG00000072163|ENST00000409455|LIMS2,ENSG00000072163|ENST00000409754|LIMS2,ENSG00000072163|ENST00000409808|LIMS2,ENSG00000072163|ENST00000410011|LIMS2,ENSG00000072163|ENST00000410038|LIMS2,ENSG00000072163|ENST00000413578|LIMS2,ENSG00000072163|ENST00000426981|LIMS2,ENSG00000072163|ENST00000466410|LIMS2,ENSG00000072163|ENST00000469300|LIMS2,ENSG00000072163|ENST00000476932|LIMS2,ENSG00000072163|ENST00000484252|LIMS2,ENSG00000072163|ENST00000494613|LIMS2,ENSG00000072163|ENST00000545738|LIMS2,ENSG00000072163|ENST00000582671|LIMS2	0	0	1057.36	352.453
EVL	ENSG00000196405|ENST00000392920|EVL,ENSG00000196405|ENST00000402714|EVL,ENSG00000196405|ENST00000544450|EVL,ENSG00000196405|ENST00000553694|EVL,ENSG00000196405|ENST00000553771|EVL,ENSG00000196405|ENST00000553799|EVL,ENSG00000196405|ENST00000553875|EVL,ENSG00000196405|ENST00000553910|EVL,ENSG00000196405|ENST00000554031|EVL,ENSG00000196405|ENST00000554045|EVL,ENSG00000196405|ENST00000554460|EVL,ENSG00000196405|ENST00000554518|EVL,ENSG00000196405|ENST00000554695|EVL,ENSG00000196405|ENST00000555048|EVL,ENSG00000196405|ENST00000555606|EVL,ENSG00000196405|ENST00000555706|EVL,ENSG00000196405|ENST00000555848|EVL,ENSG00000196405|ENST00000555999|EVL,ENSG00000196405|ENST00000556258|EVL,ENSG00000196405|ENST00000556921|EVL,ENSG00000196405|ENST00000557023|EVL,ENSG00000196405|ENST00000557153|EVL,ENSG00000196405|ENST00000557384|EVL,ENSG00000196405|ENST00000557637|EVL	0	0	1056.94	352.313
ARHGDIA	ENSG00000141522|ENST00000269321|ARHGDIA,ENSG00000141522|ENST00000400721|ARHGDIA,ENSG00000141522|ENST00000541078|ARHGDIA,ENSG00000141522|ENST00000578351|ARHGDIA,ENSG00000141522|ENST00000579121|ARHGDIA,ENSG00000141522|ENST00000580033|ARHGDIA,ENSG00000141522|ENST00000580685|ARHGDIA,ENSG00000141522|ENST00000581876|ARHGDIA,ENSG00000141522|ENST00000582309|ARHGDIA,ENSG00000141522|ENST00000582520|ARHGDIA,ENSG00000141522|ENST00000582984|ARHGDIA,ENSG00000141522|ENST00000583111|ARHGDIA,ENSG00000141522|ENST00000583499|ARHGDIA,ENSG00000141522|ENST00000583791|ARHGDIA,ENSG00000141522|ENST00000583868|ARHGDIA,ENSG00000141522|ENST00000584397|ARHGDIA,ENSG00000141522|ENST00000584461|ARHGDIA	997.6	58.4	0	352
DDX46	ENSG00000145833|ENST00000354283|DDX46,ENSG00000145833|ENST00000452510|DDX46,ENSG00000145833|ENST00000503946|DDX46,ENSG00000145833|ENST00000505592|DDX46,ENSG00000145833|ENST00000506332|DDX46,ENSG00000145833|ENST00000507053|DDX46,ENSG00000145833|ENST00000507392|DDX46,ENSG00000145833|ENST00000509178|DDX46,ENSG00000145833|ENST00000509255|DDX46,ENSG00000145833|ENST00000513592|DDX46,ENSG00000145833|ENST00000513987|DDX46,ENSG00000145833|ENST00000628477|DDX46	552.93	498.76	3.86	351.85
KANK2	ENSG00000197256|ENST00000586659|KANK2,ENSG00000197256|ENST00000587317|KANK2,ENSG00000197256|ENST00000588724|KANK2,ENSG00000197256|ENST00000588787|KANK2,ENSG00000197256|ENST00000589359|KANK2,ENSG00000197256|ENST00000589427|KANK2,ENSG00000197256|ENST00000589894|KANK2,ENSG00000197256|ENST00000590095|KANK2,ENSG00000197256|ENST00000590400|KANK2,ENSG00000197256|ENST00000590685|KANK2,ENSG00000197256|ENST00000592215|KANK2,ENSG00000197256|ENST00000592675|KANK2,ENSG00000197256|ENST00000592903|KANK2	75.4	411.43	568.19	351.673
HN1L	ENSG00000206053|ENST00000248098|HN1L,ENSG00000206053|ENST00000382710|HN1L,ENSG00000206053|ENST00000382711|HN1L,ENSG00000206053|ENST00000561516|HN1L,ENSG00000206053|ENST00000562569|HN1L,ENSG00000206053|ENST00000562684|HN1L,ENSG00000206053|ENST00000565851|HN1L,ENSG00000206053|ENST00000566691|HN1L,ENSG00000206053|ENST00000566742|HN1L,ENSG00000206053|ENST00000566925|HN1L,ENSG00000206053|ENST00000567717|HN1L,ENSG00000206053|ENST00000568376|HN1L,ENSG00000206053|ENST00000569256|HN1L,ENSG00000206053|ENST00000569765|HN1L	966.25	87.36	0	351.203
NDUFB10	ENSG00000140990|ENST00000268668|NDUFB10,ENSG00000140990|ENST00000543683|NDUFB10,ENSG00000140990|ENST00000565031|NDUFB10,ENSG00000140990|ENST00000569148|NDUFB10,ENSG00000140990|ENST00000570172|NDUFB10	1045.79	0.5	0	348.763
PPP1R14B	ENSG00000173457|ENST00000309318|PPP1R14B,ENSG00000173457|ENST00000392210|PPP1R14B,ENSG00000173457|ENST00000542235|PPP1R14B	376	663.81	2.45	347.42
PSMD6	ENSG00000163636|ENST00000295901|PSMD6,ENSG00000163636|ENST00000394431|PSMD6,ENSG00000163636|ENST00000463139|PSMD6,ENSG00000163636|ENST00000467853|PSMD6,ENSG00000163636|ENST00000475036|PSMD6,ENSG00000163636|ENST00000476464|PSMD6,ENSG00000163636|ENST00000478185|PSMD6,ENSG00000163636|ENST00000480205|PSMD6,ENSG00000163636|ENST00000482510|PSMD6,ENSG00000163636|ENST00000492933|PSMD6,ENSG00000163636|ENST00000497315|PSMD6,ENSG00000163636|ENST00000497323|PSMD6	996.66	39.93	3.54	346.71
PEA15	ENSG00000162734|ENST00000360472|PEA15,ENSG00000162734|ENST00000368076|PEA15,ENSG00000162734|ENST00000368077|PEA15,ENSG00000162734|ENST00000488858|PEA15	89.93	945.34	0	345.09
RABEP1	ENSG00000029725|ENST00000341923|RABEP1,ENSG00000029725|ENST00000537505|RABEP1,ENSG00000029725|ENST00000570487|RABEP1,ENSG00000029725|ENST00000572250|RABEP1,ENSG00000029725|ENST00000574568|RABEP1,ENSG00000029725|ENST00000575475|RABEP1,ENSG00000029725|ENST00000575991|RABEP1	390.6	12.04	632.34	344.993
COPS6	ENSG00000168090|ENST00000303904|COPS6,ENSG00000168090|ENST00000418625|COPS6,ENSG00000168090|ENST00000419210|COPS6,ENSG00000168090|ENST00000426712|COPS6,ENSG00000168090|ENST00000465027|COPS6,ENSG00000168090|ENST00000468499|COPS6,ENSG00000168090|ENST00000472107|COPS6,ENSG00000168090|ENST00000474823|COPS6,ENSG00000168090|ENST00000483891|COPS6,ENSG00000168090|ENST00000496358|COPS6	534.22	498.89	0	344.37
IGFBP6	ENSG00000167779|ENST00000301464|IGFBP6,ENSG00000167779|ENST00000548176|IGFBP6,ENSG00000167779|ENST00000548547|IGFBP6,ENSG00000167779|ENST00000549628|IGFBP6	317.09	715.54	0	344.21
2023-09-02	ENSG00000168385|ENST00000360051|SEPT2,ENSG00000168385|ENST00000366210|SEPT2,ENSG00000168385|ENST00000391971|SEPT2,ENSG00000168385|ENST00000391973|SEPT2,ENSG00000168385|ENST00000401990|SEPT2,ENSG00000168385|ENST00000402092|SEPT2,ENSG00000168385|ENST00000407017|SEPT2,ENSG00000168385|ENST00000407971|SEPT2,ENSG00000168385|ENST00000411484|SEPT2,ENSG00000168385|ENST00000420786|SEPT2,ENSG00000168385|ENST00000421717|SEPT2,ENSG00000168385|ENST00000425899|SEPT2,ENSG00000168385|ENST00000428282|SEPT2,ENSG00000168385|ENST00000428524|SEPT2,ENSG00000168385|ENST00000429791|SEPT2,ENSG00000168385|ENST00000434955|SEPT2,ENSG00000168385|ENST00000436795|SEPT2,ENSG00000168385|ENST00000437066|SEPT2,ENSG00000168385|ENST00000441533|SEPT2,ENSG00000168385|ENST00000443492|SEPT2,ENSG00000168385|ENST00000445030|SEPT2,ENSG00000168385|ENST00000449239|SEPT2,ENSG00000168385|ENST00000451310|SEPT2,ENSG00000168385|ENST00000457335|SEPT2,ENSG00000168385|ENST00000457874|SEPT2,ENSG00000168385|ENST00000461048|SEPT2,ENSG00000168385|ENST00000462147|SEPT2,ENSG00000168385|ENST00000464128|SEPT2,ENSG00000168385|ENST00000466211|SEPT2,ENSG00000168385|ENST00000467971|SEPT2,ENSG00000168385|ENST00000469175|SEPT2,ENSG00000168385|ENST00000469434|SEPT2,ENSG00000168385|ENST00000473479|SEPT2,ENSG00000168385|ENST00000475474|SEPT2,ENSG00000168385|ENST00000475823|SEPT2,ENSG00000168385|ENST00000476841|SEPT2,ENSG00000168385|ENST00000481500|SEPT2,ENSG00000168385|ENST00000482304|SEPT2,ENSG00000168385|ENST00000484167|SEPT2,ENSG00000168385|ENST00000484648|SEPT2,ENSG00000168385|ENST00000484740|SEPT2,ENSG00000168385|ENST00000492978|SEPT2,ENSG00000168385|ENST00000494824|SEPT2,ENSG00000168385|ENST00000495463|SEPT2,ENSG00000168385|ENST00000616972|SEPT2	470.3	556.7	4.19	343.73
RPL10A	ENSG00000198755|ENST00000322203|RPL10A,ENSG00000198755|ENST00000464112|RPL10A,ENSG00000198755|ENST00000467020|RPL10A,ENSG00000198755|ENST00000478340|RPL10A,ENSG00000198755|ENST00000490335|RPL10A	10.14	1007.85	10.97	342.987
MYEF2	ENSG00000104177|ENST00000267836|MYEF2,ENSG00000104177|ENST00000324324|MYEF2,ENSG00000104177|ENST00000557868|MYEF2,ENSG00000104177|ENST00000558289|MYEF2,ENSG00000104177|ENST00000558395|MYEF2,ENSG00000104177|ENST00000559057|MYEF2,ENSG00000104177|ENST00000559862|MYEF2,ENSG00000104177|ENST00000560157|MYEF2,ENSG00000104177|ENST00000560172|MYEF2,ENSG00000104177|ENST00000560513|MYEF2,ENSG00000104177|ENST00000560530|MYEF2,ENSG00000104177|ENST00000561151|MYEF2,ENSG00000104177|ENST00000561301|MYEF2,ENSG00000104177|ENST00000561351|MYEF2,ENSG00000104177|ENST00000610570|MYEF2,ENSG00000104177|ENST00000616409|MYEF2,ENSG00000104177|ENST00000620867|MYEF2	385.05	637.42	2.77	341.747
IFT57	ENSG00000114446|ENST00000264538|IFT57,ENSG00000114446|ENST00000465024|IFT57,ENSG00000114446|ENST00000468021|IFT57,ENSG00000114446|ENST00000478157|IFT57,ENSG00000114446|ENST00000485979|IFT57,ENSG00000114446|ENST00000492106|IFT57	114.86	307.15	595.38	339.13
ZEB2	ENSG00000169554|ENST00000303660|ZEB2,ENSG00000169554|ENST00000392861|ZEB2,ENSG00000169554|ENST00000409211|ZEB2,ENSG00000169554|ENST00000409487|ZEB2,ENSG00000169554|ENST00000419938|ZEB2,ENSG00000169554|ENST00000427902|ZEB2,ENSG00000169554|ENST00000431672|ZEB2,ENSG00000169554|ENST00000434448|ZEB2,ENSG00000169554|ENST00000435831|ZEB2,ENSG00000169554|ENST00000440875|ZEB2,ENSG00000169554|ENST00000444559|ZEB2,ENSG00000169554|ENST00000453352|ZEB2,ENSG00000169554|ENST00000461784|ZEB2,ENSG00000169554|ENST00000462355|ZEB2,ENSG00000169554|ENST00000465070|ZEB2,ENSG00000169554|ENST00000465308|ZEB2,ENSG00000169554|ENST00000470879|ZEB2,ENSG00000169554|ENST00000472146|ZEB2,ENSG00000169554|ENST00000475115|ZEB2,ENSG00000169554|ENST00000476394|ZEB2,ENSG00000169554|ENST00000479735|ZEB2,ENSG00000169554|ENST00000484313|ZEB2,ENSG00000169554|ENST00000497268|ZEB2,ENSG00000169554|ENST00000539609|ZEB2,ENSG00000169554|ENST00000558170|ZEB2,ENSG00000169554|ENST00000625161|ZEB2,ENSG00000169554|ENST00000627532|ZEB2,ENSG00000169554|ENST00000628473|ZEB2,ENSG00000169554|ENST00000629520|ZEB2,ENSG00000169554|ENST00000629955|ZEB2,ENSG00000169554|ENST00000630572|ZEB2,ENSG00000169554|ENST00000636026|ZEB2,ENSG00000169554|ENST00000636179|ZEB2,ENSG00000169554|ENST00000636413|ZEB2,ENSG00000169554|ENST00000636445|ZEB2,ENSG00000169554|ENST00000636471|ZEB2,ENSG00000169554|ENST00000636732|ZEB2,ENSG00000169554|ENST00000636820|ZEB2,ENSG00000169554|ENST00000637045|ZEB2,ENSG00000169554|ENST00000637267|ZEB2,ENSG00000169554|ENST00000637304|ZEB2,ENSG00000169554|ENST00000637591|ZEB2,ENSG00000169554|ENST00000637873|ZEB2,ENSG00000169554|ENST00000638007|ZEB2,ENSG00000169554|ENST00000638087|ZEB2,ENSG00000169554|ENST00000638128|ZEB2	215.3	453.91	345.41	338.207
GTF3C6	ENSG00000155115|ENST00000329970|GTF3C6,ENSG00000155115|ENST00000480191|GTF3C6	451.78	562.72	0	338.167
PSMA3	ENSG00000100567|ENST00000216455|PSMA3,ENSG00000100567|ENST00000412908|PSMA3,ENSG00000100567|ENST00000553665|PSMA3,ENSG00000100567|ENST00000553677|PSMA3,ENSG00000100567|ENST00000554207|PSMA3,ENSG00000100567|ENST00000554456|PSMA3,ENSG00000100567|ENST00000554812|PSMA3,ENSG00000100567|ENST00000555743|PSMA3,ENSG00000100567|ENST00000555931|PSMA3,ENSG00000100567|ENST00000556321|PSMA3,ENSG00000100567|ENST00000557087|PSMA3,ENSG00000100567|ENST00000557290|PSMA3,ENSG00000100567|ENST00000557508|PSMA3	0.26	0.56	1012.74	337.853
WHSC1	ENSG00000109685|ENST00000312087|WHSC1,ENSG00000109685|ENST00000353275|WHSC1,ENSG00000109685|ENST00000382888|WHSC1,ENSG00000109685|ENST00000382891|WHSC1,ENSG00000109685|ENST00000382892|WHSC1,ENSG00000109685|ENST00000382895|WHSC1,ENSG00000109685|ENST00000398261|WHSC1,ENSG00000109685|ENST00000420906|WHSC1,ENSG00000109685|ENST00000436793|WHSC1,ENSG00000109685|ENST00000482415|WHSC1,ENSG00000109685|ENST00000502425|WHSC1,ENSG00000109685|ENST00000503128|WHSC1,ENSG00000109685|ENST00000503207|WHSC1,ENSG00000109685|ENST00000505643|WHSC1,ENSG00000109685|ENST00000507094|WHSC1,ENSG00000109685|ENST00000507820|WHSC1,ENSG00000109685|ENST00000508299|WHSC1,ENSG00000109685|ENST00000508355|WHSC1,ENSG00000109685|ENST00000508803|WHSC1,ENSG00000109685|ENST00000509115|WHSC1,ENSG00000109685|ENST00000511904|WHSC1,ENSG00000109685|ENST00000512700|WHSC1,ENSG00000109685|ENST00000513726|WHSC1,ENSG00000109685|ENST00000514045|WHSC1,ENSG00000109685|ENST00000514329|WHSC1,ENSG00000109685|ENST00000515695|WHSC1,ENSG00000109685|ENST00000515806|WHSC1	0	0	1010.13	336.71
CAST	ENSG00000153113|ENST00000309190|CAST,ENSG00000153113|ENST00000325674|CAST,ENSG00000153113|ENST00000338252|CAST,ENSG00000153113|ENST00000341926|CAST,ENSG00000153113|ENST00000348386|CAST,ENSG00000153113|ENST00000395812|CAST,ENSG00000153113|ENST00000395813|CAST,ENSG00000153113|ENST00000421689|CAST,ENSG00000153113|ENST00000437034|CAST,ENSG00000153113|ENST00000484552|CAST,ENSG00000153113|ENST00000503828|CAST,ENSG00000153113|ENST00000504221|CAST,ENSG00000153113|ENST00000504465|CAST,ENSG00000153113|ENST00000504532|CAST,ENSG00000153113|ENST00000505143|CAST,ENSG00000153113|ENST00000505402|CAST,ENSG00000153113|ENST00000506811|CAST,ENSG00000153113|ENST00000507487|CAST,ENSG00000153113|ENST00000507836|CAST,ENSG00000153113|ENST00000508117|CAST,ENSG00000153113|ENST00000508197|CAST,ENSG00000153113|ENST00000508579|CAST,ENSG00000153113|ENST00000508608|CAST,ENSG00000153113|ENST00000508830|CAST,ENSG00000153113|ENST00000509259|CAST,ENSG00000153113|ENST00000509529|CAST,ENSG00000153113|ENST00000509602|CAST,ENSG00000153113|ENST00000509903|CAST,ENSG00000153113|ENST00000510098|CAST,ENSG00000153113|ENST00000510156|CAST,ENSG00000153113|ENST00000510245|CAST,ENSG00000153113|ENST00000510500|CAST,ENSG00000153113|ENST00000510756|CAST,ENSG00000153113|ENST00000511049|CAST,ENSG00000153113|ENST00000511097|CAST,ENSG00000153113|ENST00000511782|CAST,ENSG00000153113|ENST00000512191|CAST,ENSG00000153113|ENST00000512620|CAST,ENSG00000153113|ENST00000513666|CAST,ENSG00000153113|ENST00000514055|CAST,ENSG00000153113|ENST00000514845|CAST,ENSG00000153113|ENST00000515063|CAST,ENSG00000153113|ENST00000515160|CAST,ENSG00000153113|ENST00000515663|CAST	321.94	47.44	636.87	335.417
SRSF5	ENSG00000100650|ENST00000394366|SRSF5,ENSG00000100650|ENST00000553369|SRSF5,ENSG00000100650|ENST00000553521|SRSF5,ENSG00000100650|ENST00000553548|SRSF5,ENSG00000100650|ENST00000553635|SRSF5,ENSG00000100650|ENST00000554021|SRSF5,ENSG00000100650|ENST00000554465|SRSF5,ENSG00000100650|ENST00000554929|SRSF5,ENSG00000100650|ENST00000555349|SRSF5,ENSG00000100650|ENST00000555412|SRSF5,ENSG00000100650|ENST00000555547|SRSF5,ENSG00000100650|ENST00000556184|SRSF5,ENSG00000100650|ENST00000556330|SRSF5,ENSG00000100650|ENST00000556436|SRSF5,ENSG00000100650|ENST00000556587|SRSF5,ENSG00000100650|ENST00000556647|SRSF5,ENSG00000100650|ENST00000557154|SRSF5,ENSG00000100650|ENST00000557435|SRSF5,ENSG00000100650|ENST00000557460|SRSF5	229.33	760.51	15.92	335.253
BCL2L2	ENSG00000129473|ENST00000250405|BCL2L2,ENSG00000129473|ENST00000553824|BCL2L2,ENSG00000129473|ENST00000554635|BCL2L2,ENSG00000129473|ENST00000556599|BCL2L2,ENSG00000129473|ENST00000557236|BCL2L2,ENSG00000129473|ENST00000557579|BCL2L2	389.52	612.32	0.38	334.073
CFAP36	ENSG00000163001|ENST00000339012|CFAP36,ENSG00000163001|ENST00000349456|CFAP36,ENSG00000163001|ENST00000403007|CFAP36,ENSG00000163001|ENST00000406691|CFAP36,ENSG00000163001|ENST00000407816|CFAP36,ENSG00000163001|ENST00000481791|CFAP36,ENSG00000163001|ENST00000490934|CFAP36	0	0	994.85	331.617
HNRNPD	ENSG00000138668|ENST00000313899|HNRNPD,ENSG00000138668|ENST00000352301|HNRNPD,ENSG00000138668|ENST00000353341|HNRNPD,ENSG00000138668|ENST00000503822|HNRNPD,ENSG00000138668|ENST00000507010|HNRNPD,ENSG00000138668|ENST00000508119|HNRNPD,ENSG00000138668|ENST00000509107|HNRNPD,ENSG00000138668|ENST00000509263|HNRNPD,ENSG00000138668|ENST00000513584|HNRNPD,ENSG00000138668|ENST00000514325|HNRNPD,ENSG00000138668|ENST00000514671|HNRNPD,ENSG00000138668|ENST00000515432|HNRNPD	2.24	957.06	33.02	330.773
MSN	ENSG00000147065|ENST00000360270|MSN,ENSG00000147065|ENST00000429601|MSN,ENSG00000147065|ENST00000439474|MSN,ENSG00000147065|ENST00000447323|MSN,ENSG00000147065|ENST00000609205|MSN,ENSG00000147065|ENST00000609672|MSN	613.61	371.55	3.47	329.543
SKA2	ENSG00000182628|ENST00000330137|SKA2,ENSG00000182628|ENST00000437036|SKA2,ENSG00000182628|ENST00000578105|SKA2,ENSG00000182628|ENST00000578519|SKA2,ENSG00000182628|ENST00000580541|SKA2,ENSG00000182628|ENST00000581068|SKA2,ENSG00000182628|ENST00000583380|SKA2,ENSG00000182628|ENST00000583927|SKA2,ENSG00000182628|ENST00000583976|SKA2,ENSG00000182628|ENST00000584089|SKA2	465.01	513.81	2.59	327.137
MTERF4	ENSG00000122085|ENST00000241527|MTERF4,ENSG00000122085|ENST00000391980|MTERF4,ENSG00000122085|ENST00000401626|MTERF4,ENSG00000122085|ENST00000406593|MTERF4,ENSG00000122085|ENST00000407095|MTERF4,ENSG00000122085|ENST00000414146|MTERF4,ENSG00000122085|ENST00000424798|MTERF4,ENSG00000122085|ENST00000434791|MTERF4,ENSG00000122085|ENST00000439144|MTERF4,ENSG00000122085|ENST00000449133|MTERF4,ENSG00000122085|ENST00000455202|MTERF4,ENSG00000122085|ENST00000460915|MTERF4,ENSG00000122085|ENST00000464344|MTERF4,ENSG00000122085|ENST00000475860|MTERF4,ENSG00000122085|ENST00000476564|MTERF4,ENSG00000122085|ENST00000479205|MTERF4,ENSG00000122085|ENST00000480298|MTERF4,ENSG00000122085|ENST00000488567|MTERF4,ENSG00000122085|ENST00000493169|MTERF4,ENSG00000122085|ENST00000495694|MTERF4,ENSG00000122085|ENST00000496878|MTERF4,ENSG00000122085|ENST00000614476|MTERF4	424.8	554.9	1.1	326.933
PSD3	ENSG00000156011|ENST00000286485|PSD3,ENSG00000156011|ENST00000327040|PSD3,ENSG00000156011|ENST00000428502|PSD3,ENSG00000156011|ENST00000440756|PSD3,ENSG00000156011|ENST00000517971|PSD3,ENSG00000156011|ENST00000518303|PSD3,ENSG00000156011|ENST00000518315|PSD3,ENSG00000156011|ENST00000518963|PSD3,ENSG00000156011|ENST00000519633|PSD3,ENSG00000156011|ENST00000519653|PSD3,ENSG00000156011|ENST00000519851|PSD3,ENSG00000156011|ENST00000520789|PSD3,ENSG00000156011|ENST00000520858|PSD3,ENSG00000156011|ENST00000521027|PSD3,ENSG00000156011|ENST00000521475|PSD3,ENSG00000156011|ENST00000521841|PSD3,ENSG00000156011|ENST00000521878|PSD3,ENSG00000156011|ENST00000523619|PSD3,ENSG00000156011|ENST00000614430|PSD3,ENSG00000156011|ENST00000615573|PSD3	0	122.75	854.58	325.777
CALM3	ENSG00000160014|ENST00000291295|CALM3,ENSG00000160014|ENST00000391918|CALM3,ENSG00000160014|ENST00000477244|CALM3,ENSG00000160014|ENST00000482455|CALM3,ENSG00000160014|ENST00000486500|CALM3,ENSG00000160014|ENST00000594523|CALM3,ENSG00000160014|ENST00000595072|CALM3,ENSG00000160014|ENST00000596362|CALM3,ENSG00000160014|ENST00000597743|CALM3,ENSG00000160014|ENST00000597868|CALM3,ENSG00000160014|ENST00000598871|CALM3,ENSG00000160014|ENST00000599839|CALM3,ENSG00000160014|ENST00000602169|CALM3	283.38	685.51	2.71	323.867
IFRD2	ENSG00000214706|ENST00000414734|IFRD2,ENSG00000214706|ENST00000417626|IFRD2,ENSG00000214706|ENST00000426499|IFRD2,ENSG00000214706|ENST00000436390|IFRD2,ENSG00000214706|ENST00000438296|IFRD2,ENSG00000214706|ENST00000462001|IFRD2,ENSG00000214706|ENST00000464258|IFRD2,ENSG00000214706|ENST00000468737|IFRD2,ENSG00000214706|ENST00000469855|IFRD2,ENSG00000214706|ENST00000474556|IFRD2,ENSG00000214706|ENST00000483071|IFRD2,ENSG00000214706|ENST00000484043|IFRD2,ENSG00000214706|ENST00000486322|IFRD2,ENSG00000214706|ENST00000489569|IFRD2,ENSG00000214706|ENST00000492387|IFRD2	686.18	282.91	2.2	323.763
YWHAE	ENSG00000108953|ENST00000264335|YWHAE,ENSG00000108953|ENST00000466227|YWHAE,ENSG00000108953|ENST00000469398|YWHAE,ENSG00000108953|ENST00000486241|YWHAE,ENSG00000108953|ENST00000489287|YWHAE,ENSG00000108953|ENST00000496706|YWHAE,ENSG00000108953|ENST00000498643|YWHAE,ENSG00000108953|ENST00000571732|YWHAE,ENSG00000108953|ENST00000572108|YWHAE,ENSG00000108953|ENST00000573026|YWHAE,ENSG00000108953|ENST00000573196|YWHAE,ENSG00000108953|ENST00000575977|YWHAE,ENSG00000108953|ENST00000576854|YWHAE	307.8	626.43	33.41	322.547
PGM2	ENSG00000169299|ENST00000381967|PGM2,ENSG00000169299|ENST00000505986|PGM2,ENSG00000169299|ENST00000510084|PGM2,ENSG00000169299|ENST00000512556|PGM2,ENSG00000169299|ENST00000515668|PGM2,ENSG00000169299|ENST00000625312|PGM2	0	0	962.31	320.77
NCF1	ENSG00000158517|ENST00000289473|NCF1,ENSG00000158517|ENST00000398421|NCF1,ENSG00000158517|ENST00000433458|NCF1,ENSG00000158517|ENST00000438106|NCF1,ENSG00000158517|ENST00000442021|NCF1,ENSG00000158517|ENST00000443956|NCF1,ENSG00000158517|ENST00000449343|NCF1,ENSG00000158517|ENST00000455062|NCF1,ENSG00000158517|ENST00000464878|NCF1,ENSG00000158517|ENST00000486097|NCF1,ENSG00000158517|ENST00000488197|NCF1	0	0	959.32	319.773
COL1A2	ENSG00000164692|ENST00000297268|COL1A2,ENSG00000164692|ENST00000461525|COL1A2,ENSG00000164692|ENST00000464916|COL1A2,ENSG00000164692|ENST00000467931|COL1A2,ENSG00000164692|ENST00000469732|COL1A2,ENSG00000164692|ENST00000473573|COL1A2,ENSG00000164692|ENST00000478215|COL1A2,ENSG00000164692|ENST00000481570|COL1A2,ENSG00000164692|ENST00000488121|COL1A2,ENSG00000164692|ENST00000488298|COL1A2,ENSG00000164692|ENST00000492110|COL1A2,ENSG00000164692|ENST00000497316|COL1A2,ENSG00000164692|ENST00000620463|COL1A2	552.54	301.02	103.53	319.03
HSPA8	ENSG00000109971|ENST00000227378|HSPA8,ENSG00000109971|ENST00000453788|HSPA8,ENSG00000109971|ENST00000524552|HSPA8,ENSG00000109971|ENST00000524590|HSPA8,ENSG00000109971|ENST00000525463|HSPA8,ENSG00000109971|ENST00000525624|HSPA8,ENSG00000109971|ENST00000526110|HSPA8,ENSG00000109971|ENST00000526686|HSPA8,ENSG00000109971|ENST00000526862|HSPA8,ENSG00000109971|ENST00000527387|HSPA8,ENSG00000109971|ENST00000527983|HSPA8,ENSG00000109971|ENST00000528292|HSPA8,ENSG00000109971|ENST00000530391|HSPA8,ENSG00000109971|ENST00000531063|HSPA8,ENSG00000109971|ENST00000532091|HSPA8,ENSG00000109971|ENST00000532167|HSPA8,ENSG00000109971|ENST00000532182|HSPA8,ENSG00000109971|ENST00000532636|HSPA8,ENSG00000109971|ENST00000532780|HSPA8,ENSG00000109971|ENST00000533238|HSPA8,ENSG00000109971|ENST00000533540|HSPA8,ENSG00000109971|ENST00000534319|HSPA8,ENSG00000109971|ENST00000534567|HSPA8,ENSG00000109971|ENST00000534624|HSPA8	822.3	125.68	8.51	318.83
B2M	ENSG00000166710|ENST00000349264|B2M,ENSG00000166710|ENST00000544417|B2M,ENSG00000166710|ENST00000557901|B2M,ENSG00000166710|ENST00000558401|B2M,ENSG00000166710|ENST00000559220|B2M,ENSG00000166710|ENST00000559720|B2M,ENSG00000166710|ENST00000559907|B2M,ENSG00000166710|ENST00000559916|B2M,ENSG00000166710|ENST00000560556|B2M,ENSG00000166710|ENST00000560681|B2M,ENSG00000166710|ENST00000561139|B2M,ENSG00000166710|ENST00000561424|B2M,ENSG00000166710|ENST00000623550|B2M,ENSG00000166710|ENST00000632133|B2M	597.31	349.56	7.53	318.133
PPP3CB	ENSG00000107758|ENST00000342558|PPP3CB,ENSG00000107758|ENST00000360663|PPP3CB,ENSG00000107758|ENST00000394828|PPP3CB,ENSG00000107758|ENST00000394829|PPP3CB,ENSG00000107758|ENST00000430762|PPP3CB,ENSG00000107758|ENST00000495897|PPP3CB	0.75	0.27	949.91	316.977
HRAS	ENSG00000174775|ENST00000311189|HRAS,ENSG00000174775|ENST00000397594|HRAS,ENSG00000174775|ENST00000397596|HRAS,ENSG00000174775|ENST00000417302|HRAS,ENSG00000174775|ENST00000451590|HRAS,ENSG00000174775|ENST00000462734|HRAS,ENSG00000174775|ENST00000468682|HRAS,ENSG00000174775|ENST00000478324|HRAS,ENSG00000174775|ENST00000479482|HRAS,ENSG00000174775|ENST00000482021|HRAS,ENSG00000174775|ENST00000493230|HRAS	416.99	533.66	0	316.883
XAF1	ENSG00000132530|ENST00000346752|XAF1,ENSG00000132530|ENST00000361842|XAF1,ENSG00000132530|ENST00000571135|XAF1,ENSG00000132530|ENST00000571217|XAF1,ENSG00000132530|ENST00000571673|XAF1,ENSG00000132530|ENST00000572107|XAF1,ENSG00000132530|ENST00000572495|XAF1,ENSG00000132530|ENST00000572546|XAF1,ENSG00000132530|ENST00000573518|XAF1,ENSG00000132530|ENST00000573760|XAF1,ENSG00000132530|ENST00000574394|XAF1,ENSG00000132530|ENST00000574907|XAF1,ENSG00000132530|ENST00000574962|XAF1,ENSG00000132530|ENST00000575147|XAF1,ENSG00000132530|ENST00000575267|XAF1,ENSG00000132530|ENST00000575369|XAF1,ENSG00000132530|ENST00000576341|XAF1,ENSG00000132530|ENST00000576459|XAF1,ENSG00000132530|ENST00000576724|XAF1	0	0	949.26	316.42
QSOX1	ENSG00000116260|ENST00000367600|QSOX1,ENSG00000116260|ENST00000367602|QSOX1,ENSG00000116260|ENST00000392029|QSOX1,ENSG00000116260|ENST00000443059|QSOX1	24.06	0.11	924.99	316.387
DYNLT3	ENSG00000165169|ENST00000378578|DYNLT3,ENSG00000165169|ENST00000378581|DYNLT3,ENSG00000165169|ENST00000432389|DYNLT3	0	0	948.18	316.06
RPS13	ENSG00000110700|ENST00000228140|RPS13,ENSG00000110700|ENST00000525634|RPS13,ENSG00000110700|ENST00000525828|RPS13,ENSG00000110700|ENST00000526895|RPS13,ENSG00000110700|ENST00000527571|RPS13,ENSG00000110700|ENST00000528074|RPS13,ENSG00000110700|ENST00000531008|RPS13,ENSG00000110700|ENST00000531908|RPS13,ENSG00000110700|ENST00000533969|RPS13,ENSG00000110700|ENST00000534329|RPS13	0	947.81	0	315.937
MRPL24	ENSG00000143314|ENST00000361531|MRPL24,ENSG00000143314|ENST00000368211|MRPL24,ENSG00000143314|ENST00000412846|MRPL24,ENSG00000143314|ENST00000420938|MRPL24,ENSG00000143314|ENST00000434558|MRPL24,ENSG00000143314|ENST00000478899|MRPL24	286.3	659.88	0	315.393
GTF2A2	ENSG00000140307|ENST00000267869|GTF2A2,ENSG00000140307|ENST00000396060|GTF2A2,ENSG00000140307|ENST00000396061|GTF2A2,ENSG00000140307|ENST00000396063|GTF2A2,ENSG00000140307|ENST00000396064|GTF2A2,ENSG00000140307|ENST00000472508|GTF2A2,ENSG00000140307|ENST00000480768|GTF2A2,ENSG00000140307|ENST00000484743|GTF2A2,ENSG00000140307|ENST00000559141|GTF2A2,ENSG00000140307|ENST00000559706|GTF2A2	945.11	0	0	315.037
GPN3	ENSG00000111231|ENST00000228827|GPN3,ENSG00000111231|ENST00000537466|GPN3,ENSG00000111231|ENST00000543199|GPN3,ENSG00000111231|ENST00000546592|GPN3,ENSG00000111231|ENST00000547323|GPN3,ENSG00000111231|ENST00000549963|GPN3,ENSG00000111231|ENST00000550228|GPN3,ENSG00000111231|ENST00000550974|GPN3,ENSG00000111231|ENST00000551079|GPN3,ENSG00000111231|ENST00000552180|GPN3	0	940.11	2.86	314.323
RNGTT	ENSG00000111880|ENST00000369475|RNGTT,ENSG00000111880|ENST00000369485|RNGTT,ENSG00000111880|ENST00000538899|RNGTT,ENSG00000111880|ENST00000627296|RNGTT	0	0.02	942.48	314.167
RWDD1	ENSG00000111832|ENST00000368590|RWDD1,ENSG00000111832|ENST00000466444|RWDD1,ENSG00000111832|ENST00000468204|RWDD1,ENSG00000111832|ENST00000487832|RWDD1,ENSG00000111832|ENST00000517800|RWDD1,ENSG00000111832|ENST00000518117|RWDD1	153.51	781.47	5.92	313.633
ASRGL1	ENSG00000162174|ENST00000301776|ASRGL1,ENSG00000162174|ENST00000415229|ASRGL1,ENSG00000162174|ENST00000525496|ASRGL1,ENSG00000162174|ENST00000525708|ASRGL1,ENSG00000162174|ENST00000526096|ASRGL1,ENSG00000162174|ENST00000528206|ASRGL1,ENSG00000162174|ENST00000529226|ASRGL1,ENSG00000162174|ENST00000533970|ASRGL1,ENSG00000162174|ENST00000534183|ASRGL1,ENSG00000162174|ENST00000534571|ASRGL1,ENSG00000162174|ENST00000628829|ASRGL1	0.32	0	937.63	312.65
RPS5	ENSG00000083845|ENST00000196551|RPS5,ENSG00000083845|ENST00000596046|RPS5,ENSG00000083845|ENST00000596314|RPS5,ENSG00000083845|ENST00000598098|RPS5,ENSG00000083845|ENST00000598495|RPS5,ENSG00000083845|ENST00000598807|RPS5,ENSG00000083845|ENST00000599232|RPS5,ENSG00000083845|ENST00000599909|RPS5,ENSG00000083845|ENST00000601521|RPS5	603.87	331.8	2.02	312.563
RACK1	ENSG00000204628|ENST00000376817|RACK1,ENSG00000204628|ENST00000502548|RACK1,ENSG00000204628|ENST00000502844|RACK1,ENSG00000204628|ENST00000502890|RACK1,ENSG00000204628|ENST00000502905|RACK1,ENSG00000204628|ENST00000503081|RACK1,ENSG00000204628|ENST00000503170|RACK1,ENSG00000204628|ENST00000503494|RACK1,ENSG00000204628|ENST00000504128|RACK1,ENSG00000204628|ENST00000504325|RACK1,ENSG00000204628|ENST00000504726|RACK1,ENSG00000204628|ENST00000505461|RACK1,ENSG00000204628|ENST00000506312|RACK1,ENSG00000204628|ENST00000507000|RACK1,ENSG00000204628|ENST00000507261|RACK1,ENSG00000204628|ENST00000507273|RACK1,ENSG00000204628|ENST00000507756|RACK1,ENSG00000204628|ENST00000508044|RACK1,ENSG00000204628|ENST00000508682|RACK1,ENSG00000204628|ENST00000508963|RACK1,ENSG00000204628|ENST00000509148|RACK1,ENSG00000204628|ENST00000509535|RACK1,ENSG00000204628|ENST00000510199|RACK1,ENSG00000204628|ENST00000511473|RACK1,ENSG00000204628|ENST00000511566|RACK1,ENSG00000204628|ENST00000511900|RACK1,ENSG00000204628|ENST00000512805|RACK1,ENSG00000204628|ENST00000512968|RACK1,ENSG00000204628|ENST00000513027|RACK1,ENSG00000204628|ENST00000513060|RACK1,ENSG00000204628|ENST00000514183|RACK1,ENSG00000204628|ENST00000514318|RACK1,ENSG00000204628|ENST00000514455|RACK1,ENSG00000204628|ENST00000515417|RACK1,ENSG00000204628|ENST00000626067|RACK1	290.28	639.52	3.31	311.037
FGF1	ENSG00000113578|ENST00000337706|FGF1,ENSG00000113578|ENST00000359370|FGF1,ENSG00000113578|ENST00000360966|FGF1,ENSG00000113578|ENST00000378046|FGF1,ENSG00000113578|ENST00000394496|FGF1,ENSG00000113578|ENST00000407758|FGF1,ENSG00000113578|ENST00000411960|FGF1,ENSG00000113578|ENST00000419524|FGF1,ENSG00000113578|ENST00000441680|FGF1,ENSG00000113578|ENST00000489937|FGF1,ENSG00000113578|ENST00000494344|FGF1,ENSG00000113578|ENST00000494579|FGF1,ENSG00000113578|ENST00000610990|FGF1,ENSG00000113578|ENST00000612258|FGF1,ENSG00000113578|ENST00000619447|FGF1,ENSG00000113578|ENST00000621536|FGF1	731.97	199.76	0.95	310.893
TGM2	ENSG00000198959|ENST00000361475|TGM2,ENSG00000198959|ENST00000373403|TGM2,ENSG00000198959|ENST00000453095|TGM2,ENSG00000198959|ENST00000468262|TGM2,ENSG00000198959|ENST00000469269|TGM2,ENSG00000198959|ENST00000474777|TGM2	0	90.64	839.82	310.153
ABCC9	ENSG00000069431|ENST00000261200|ABCC9,ENSG00000069431|ENST00000261201|ABCC9,ENSG00000069431|ENST00000326684|ABCC9,ENSG00000069431|ENST00000538350|ABCC9,ENSG00000069431|ENST00000544039|ABCC9,ENSG00000069431|ENST00000621589|ABCC9,ENSG00000069431|ENST00000636888|ABCC9	0	0.11	929.27	309.793
PSME1	ENSG00000092010|ENST00000206451|PSME1,ENSG00000092010|ENST00000382708|PSME1,ENSG00000092010|ENST00000470718|PSME1,ENSG00000092010|ENST00000558112|PSME1,ENSG00000092010|ENST00000559123|PSME1,ENSG00000092010|ENST00000559741|PSME1,ENSG00000092010|ENST00000560420|PSME1,ENSG00000092010|ENST00000561059|PSME1,ENSG00000092010|ENST00000561142|PSME1,ENSG00000092010|ENST00000561435|PSME1	364.23	557.33	6.32	309.293
ANAPC15	ENSG00000110200|ENST00000227618|ANAPC15,ENSG00000110200|ENST00000438939|ANAPC15,ENSG00000110200|ENST00000502597|ANAPC15,ENSG00000110200|ENST00000535234|ANAPC15,ENSG00000110200|ENST00000535503|ANAPC15,ENSG00000110200|ENST00000537644|ANAPC15,ENSG00000110200|ENST00000538117|ANAPC15,ENSG00000110200|ENST00000538393|ANAPC15,ENSG00000110200|ENST00000538919|ANAPC15,ENSG00000110200|ENST00000539395|ANAPC15,ENSG00000110200|ENST00000542531|ANAPC15,ENSG00000110200|ENST00000543015|ANAPC15,ENSG00000110200|ENST00000543050|ANAPC15,ENSG00000110200|ENST00000543587|ANAPC15,ENSG00000110200|ENST00000545333|ANAPC15,ENSG00000110200|ENST00000545680|ANAPC15,ENSG00000110200|ENST00000545944|ANAPC15	291.95	627.64	8.25	309.28
FSIP2	ENSG00000188738|ENST00000343098|FSIP2,ENSG00000188738|ENST00000415915|FSIP2,ENSG00000188738|ENST00000424728|FSIP2,ENSG00000188738|ENST00000429412|FSIP2,ENSG00000188738|ENST00000465275|FSIP2,ENSG00000188738|ENST00000469367|FSIP2,ENSG00000188738|ENST00000611759|FSIP2	0	0	925.81	308.603
DDX50	ENSG00000107625|ENST00000373585|DDX50,ENSG00000107625|ENST00000460470|DDX50,ENSG00000107625|ENST00000466265|DDX50,ENSG00000107625|ENST00000471475|DDX50,ENSG00000107625|ENST00000483593|DDX50,ENSG00000107625|ENST00000610822|DDX50	356.93	565.33	1.94	308.067
EMX2	ENSG00000170370|ENST00000442245|EMX2,ENSG00000170370|ENST00000546446|EMX2,ENSG00000170370|ENST00000553456|EMX2,ENSG00000170370|ENST00000616794|EMX2	81.16	0	842.69	307.95
RPL24	ENSG00000114391|ENST00000394077|RPL24,ENSG00000114391|ENST00000464595|RPL24,ENSG00000114391|ENST00000469605|RPL24,ENSG00000114391|ENST00000470961|RPL24,ENSG00000114391|ENST00000488288|RPL24,ENSG00000114391|ENST00000495401|RPL24	427.03	484	12.58	307.87
LIMA1	ENSG00000050405|ENST00000341247|LIMA1,ENSG00000050405|ENST00000394943|LIMA1,ENSG00000050405|ENST00000547825|LIMA1,ENSG00000050405|ENST00000549064|LIMA1,ENSG00000050405|ENST00000550592|LIMA1,ENSG00000050405|ENST00000550611|LIMA1,ENSG00000050405|ENST00000551486|LIMA1,ENSG00000050405|ENST00000551691|LIMA1,ENSG00000050405|ENST00000552008|LIMA1,ENSG00000050405|ENST00000552045|LIMA1,ENSG00000050405|ENST00000552338|LIMA1,ENSG00000050405|ENST00000552491|LIMA1,ENSG00000050405|ENST00000552720|LIMA1,ENSG00000050405|ENST00000552783|LIMA1,ENSG00000050405|ENST00000552823|LIMA1,ENSG00000050405|ENST00000552909|LIMA1	214.04	33.79	675	307.61
C12orf65	ENSG00000130921|ENST00000253233|C12orf65,ENSG00000130921|ENST00000366329|C12orf65,ENSG00000130921|ENST00000425637|C12orf65,ENSG00000130921|ENST00000429587|C12orf65,ENSG00000130921|ENST00000536130|C12orf65,ENSG00000130921|ENST00000538888|C12orf65,ENSG00000130921|ENST00000543139|C12orf65,ENSG00000130921|ENST00000546132|C12orf65	0.04	0	918.87	306.303
PGK1	ENSG00000102144|ENST00000373316|PGK1,ENSG00000102144|ENST00000474281|PGK1,ENSG00000102144|ENST00000476531|PGK1,ENSG00000102144|ENST00000477335|PGK1,ENSG00000102144|ENST00000491291|PGK1	410.1	475.89	31.27	305.753
SUN2	ENSG00000100242|ENST00000405018|SUN2,ENSG00000100242|ENST00000405510|SUN2,ENSG00000100242|ENST00000406622|SUN2,ENSG00000100242|ENST00000417332|SUN2,ENSG00000100242|ENST00000420859|SUN2,ENSG00000100242|ENST00000430185|SUN2,ENSG00000100242|ENST00000433561|SUN2,ENSG00000100242|ENST00000438058|SUN2,ENSG00000100242|ENST00000439339|SUN2,ENSG00000100242|ENST00000452294|SUN2,ENSG00000100242|ENST00000455125|SUN2,ENSG00000100242|ENST00000456894|SUN2,ENSG00000100242|ENST00000464202|SUN2,ENSG00000100242|ENST00000469086|SUN2,ENSG00000100242|ENST00000470642|SUN2,ENSG00000100242|ENST00000477262|SUN2,ENSG00000100242|ENST00000480307|SUN2,ENSG00000100242|ENST00000494273|SUN2	0	0	913.64	304.547
TMEM219	ENSG00000149932|ENST00000279396|TMEM219,ENSG00000149932|ENST00000414689|TMEM219,ENSG00000149932|ENST00000561899|TMEM219,ENSG00000149932|ENST00000566848|TMEM219,ENSG00000149932|ENST00000569445|TMEM219,ENSG00000149932|ENST00000569481|TMEM219,ENSG00000149932|ENST00000570255|TMEM219,ENSG00000149932|ENST00000575829|TMEM219,ENSG00000149932|ENST00000602948|TMEM219	419.51	493.67	0	304.393
RAB11FIP3	ENSG00000090565|ENST00000262305|RAB11FIP3,ENSG00000090565|ENST00000412256|RAB11FIP3,ENSG00000090565|ENST00000434585|RAB11FIP3,ENSG00000090565|ENST00000449879|RAB11FIP3,ENSG00000090565|ENST00000450428|RAB11FIP3,ENSG00000090565|ENST00000452814|RAB11FIP3,ENSG00000090565|ENST00000461009|RAB11FIP3,ENSG00000090565|ENST00000464263|RAB11FIP3,ENSG00000090565|ENST00000483002|RAB11FIP3,ENSG00000090565|ENST00000487899|RAB11FIP3,ENSG00000090565|ENST00000495663|RAB11FIP3	908.43	0.04	2.81	303.76
UBB	ENSG00000170315|ENST00000302182|UBB,ENSG00000170315|ENST00000395837|UBB,ENSG00000170315|ENST00000395839|UBB,ENSG00000170315|ENST00000535788|UBB,ENSG00000170315|ENST00000577640|UBB,ENSG00000170315|ENST00000577958|UBB,ENSG00000170315|ENST00000578649|UBB,ENSG00000170315|ENST00000578706|UBB,ENSG00000170315|ENST00000614404|UBB	352.61	552.01	5.34	303.32
PSAP	ENSG00000197746|ENST00000394934|PSAP,ENSG00000197746|ENST00000394936|PSAP,ENSG00000197746|ENST00000493143|PSAP,ENSG00000197746|ENST00000495196|PSAP,ENSG00000197746|ENST00000610929|PSAP,ENSG00000197746|ENST00000633965|PSAP	893.41	0.79	11.96	302.053
APLP2	ENSG00000084234|ENST00000263574|APLP2,ENSG00000084234|ENST00000278756|APLP2,ENSG00000084234|ENST00000338167|APLP2,ENSG00000084234|ENST00000345598|APLP2,ENSG00000084234|ENST00000461918|APLP2,ENSG00000084234|ENST00000525215|APLP2,ENSG00000084234|ENST00000525604|APLP2,ENSG00000084234|ENST00000526330|APLP2,ENSG00000084234|ENST00000527702|APLP2,ENSG00000084234|ENST00000528499|APLP2,ENSG00000084234|ENST00000529235|APLP2,ENSG00000084234|ENST00000529483|APLP2,ENSG00000084234|ENST00000529701|APLP2,ENSG00000084234|ENST00000530132|APLP2,ENSG00000084234|ENST00000530493|APLP2,ENSG00000084234|ENST00000532456|APLP2,ENSG00000084234|ENST00000533195|APLP2,ENSG00000084234|ENST00000533532|APLP2,ENSG00000084234|ENST00000533616|APLP2,ENSG00000084234|ENST00000533618|APLP2,ENSG00000084234|ENST00000533713|APLP2,ENSG00000084234|ENST00000533860|APLP2,ENSG00000084234|ENST00000534001|APLP2,ENSG00000084234|ENST00000534582|APLP2,ENSG00000084234|ENST00000534761|APLP2	607.38	296.06	2.69	302.043
RRAS2	ENSG00000133818|ENST00000256196|RRAS2,ENSG00000133818|ENST00000414023|RRAS2,ENSG00000133818|ENST00000526063|RRAS2,ENSG00000133818|ENST00000526717|RRAS2,ENSG00000133818|ENST00000529237|RRAS2,ENSG00000133818|ENST00000531421|RRAS2,ENSG00000133818|ENST00000531807|RRAS2,ENSG00000133818|ENST00000532814|RRAS2,ENSG00000133818|ENST00000532950|RRAS2,ENSG00000133818|ENST00000534746|RRAS2,ENSG00000133818|ENST00000537760|RRAS2	901.39	0.25	0	300.547
IMPDH2	ENSG00000178035|ENST00000326739|IMPDH2,ENSG00000178035|ENST00000429182|IMPDH2,ENSG00000178035|ENST00000442157|IMPDH2,ENSG00000178035|ENST00000462980|IMPDH2,ENSG00000178035|ENST00000463903|IMPDH2,ENSG00000178035|ENST00000466147|IMPDH2,ENSG00000178035|ENST00000472328|IMPDH2,ENSG00000178035|ENST00000481274|IMPDH2,ENSG00000178035|ENST00000484872|IMPDH2,ENSG00000178035|ENST00000485500|IMPDH2,ENSG00000178035|ENST00000491610|IMPDH2,ENSG00000178035|ENST00000496837|IMPDH2	0.26	84.61	815.92	300.263
KCNK6	ENSG00000099337|ENST00000263372|KCNK6,ENSG00000099337|ENST00000588137|KCNK6	176.43	188.9	534.21	299.847
RNASEK	ENSG00000219200|ENST00000546395|RNASEK,ENSG00000219200|ENST00000548577|RNASEK,ENSG00000219200|ENST00000549393|RNASEK,ENSG00000219200|ENST00000552039|RNASEK,ENSG00000219200|ENST00000552176|RNASEK,ENSG00000219200|ENST00000552321|RNASEK,ENSG00000219200|ENST00000552842|RNASEK,ENSG00000219200|ENST00000570898|RNASEK,ENSG00000219200|ENST00000575822|RNASEK,ENSG00000219200|ENST00000593646|RNASEK	415.02	470.92	10.45	298.797
CHCHD7	ENSG00000170791|ENST00000303759|CHCHD7,ENSG00000170791|ENST00000355315|CHCHD7,ENSG00000170791|ENST00000396723|CHCHD7,ENSG00000170791|ENST00000517636|CHCHD7,ENSG00000170791|ENST00000517933|CHCHD7,ENSG00000170791|ENST00000518169|CHCHD7,ENSG00000170791|ENST00000518801|CHCHD7,ENSG00000170791|ENST00000518944|CHCHD7,ENSG00000170791|ENST00000519367|CHCHD7,ENSG00000170791|ENST00000521524|CHCHD7,ENSG00000170791|ENST00000521831|CHCHD7,ENSG00000170791|ENST00000521982|CHCHD7,ENSG00000170791|ENST00000522166|CHCHD7,ENSG00000170791|ENST00000522366|CHCHD7,ENSG00000170791|ENST00000523061|CHCHD7,ENSG00000170791|ENST00000523532|CHCHD7,ENSG00000170791|ENST00000523667|CHCHD7,ENSG00000170791|ENST00000523975|CHCHD7	474.1	420.12	0	298.073
KIF5B	ENSG00000170759|ENST00000302418|KIF5B,ENSG00000170759|ENST00000493889|KIF5B	121.97	365.83	405.02	297.607
ATP6V1D	ENSG00000100554|ENST00000216442|ATP6V1D,ENSG00000100554|ENST00000553408|ATP6V1D,ENSG00000100554|ENST00000553687|ATP6V1D,ENSG00000100554|ENST00000553974|ATP6V1D,ENSG00000100554|ENST00000554087|ATP6V1D,ENSG00000100554|ENST00000554236|ATP6V1D,ENSG00000100554|ENST00000555012|ATP6V1D,ENSG00000100554|ENST00000555335|ATP6V1D,ENSG00000100554|ENST00000555431|ATP6V1D,ENSG00000100554|ENST00000555474|ATP6V1D,ENSG00000100554|ENST00000555625|ATP6V1D,ENSG00000100554|ENST00000555723|ATP6V1D,ENSG00000100554|ENST00000556058|ATP6V1D,ENSG00000100554|ENST00000557244|ATP6V1D	364.49	525.38	1.84	297.237
NT5DC2	ENSG00000168268|ENST00000307076|NT5DC2,ENSG00000168268|ENST00000422318|NT5DC2,ENSG00000168268|ENST00000459839|NT5DC2,ENSG00000168268|ENST00000462261|NT5DC2,ENSG00000168268|ENST00000463947|NT5DC2,ENSG00000168268|ENST00000466112|NT5DC2,ENSG00000168268|ENST00000469616|NT5DC2,ENSG00000168268|ENST00000471522|NT5DC2,ENSG00000168268|ENST00000478091|NT5DC2,ENSG00000168268|ENST00000479024|NT5DC2,ENSG00000168268|ENST00000486792|NT5DC2,ENSG00000168268|ENST00000487779|NT5DC2,ENSG00000168268|ENST00000489316|NT5DC2,ENSG00000168268|ENST00000490681|NT5DC2,ENSG00000168268|ENST00000492555|NT5DC2	394.02	497.67	0	297.23
NEGR1	ENSG00000172260|ENST00000306821|NEGR1,ENSG00000172260|ENST00000357731|NEGR1,ENSG00000172260|ENST00000467479|NEGR1,ENSG00000172260|ENST00000474357|NEGR1,ENSG00000172260|ENST00000478526|NEGR1	194.76	202.75	492.36	296.623
DNAJC2	ENSG00000105821|ENST00000249270|DNAJC2,ENSG00000105821|ENST00000379257|DNAJC2,ENSG00000105821|ENST00000379263|DNAJC2,ENSG00000105821|ENST00000412522|DNAJC2,ENSG00000105821|ENST00000426036|DNAJC2,ENSG00000105821|ENST00000454277|DNAJC2,ENSG00000105821|ENST00000464253|DNAJC2,ENSG00000105821|ENST00000475065|DNAJC2,ENSG00000105821|ENST00000475090|DNAJC2,ENSG00000105821|ENST00000483637|DNAJC2,ENSG00000105821|ENST00000492497|DNAJC2	302.68	75.14	510.34	296.053
PPP2R3A	ENSG00000073711|ENST00000264977|PPP2R3A,ENSG00000073711|ENST00000334546|PPP2R3A,ENSG00000073711|ENST00000447251|PPP2R3A,ENSG00000073711|ENST00000469270|PPP2R3A,ENSG00000073711|ENST00000490467|PPP2R3A	0	0.15	886.51	295.553
RUFY1	ENSG00000176783|ENST00000319449|RUFY1,ENSG00000176783|ENST00000393438|RUFY1,ENSG00000176783|ENST00000393448|RUFY1,ENSG00000176783|ENST00000437570|RUFY1,ENSG00000176783|ENST00000502434|RUFY1,ENSG00000176783|ENST00000502531|RUFY1,ENSG00000176783|ENST00000502984|RUFY1,ENSG00000176783|ENST00000503514|RUFY1,ENSG00000176783|ENST00000503583|RUFY1,ENSG00000176783|ENST00000507569|RUFY1,ENSG00000176783|ENST00000508609|RUFY1,ENSG00000176783|ENST00000508797|RUFY1,ENSG00000176783|ENST00000509797|RUFY1,ENSG00000176783|ENST00000514238|RUFY1	750.01	133.56	2.76	295.443
PPP1R15A	ENSG00000087074|ENST00000200453|PPP1R15A,ENSG00000087074|ENST00000600406|PPP1R15A	210.79	50.86	623.33	294.993
AKT1	ENSG00000142208|ENST00000349310|AKT1,ENSG00000142208|ENST00000402615|AKT1,ENSG00000142208|ENST00000407796|AKT1,ENSG00000142208|ENST00000544168|AKT1,ENSG00000142208|ENST00000553506|AKT1,ENSG00000142208|ENST00000553797|AKT1,ENSG00000142208|ENST00000554192|AKT1,ENSG00000142208|ENST00000554581|AKT1,ENSG00000142208|ENST00000554585|AKT1,ENSG00000142208|ENST00000554826|AKT1,ENSG00000142208|ENST00000554848|AKT1,ENSG00000142208|ENST00000555380|AKT1,ENSG00000142208|ENST00000555458|AKT1,ENSG00000142208|ENST00000555528|AKT1,ENSG00000142208|ENST00000555926|AKT1,ENSG00000142208|ENST00000556836|AKT1,ENSG00000142208|ENST00000557494|AKT1,ENSG00000142208|ENST00000557552|AKT1,ENSG00000142208|ENST00000610370|AKT1	308.68	570.17	3.34	294.063
CHD6	ENSG00000124177|ENST00000309279|CHD6,ENSG00000124177|ENST00000373222|CHD6,ENSG00000124177|ENST00000373233|CHD6,ENSG00000124177|ENST00000440647|CHD6,ENSG00000124177|ENST00000440697|CHD6,ENSG00000124177|ENST00000470470|CHD6,ENSG00000124177|ENST00000476641|CHD6,ENSG00000124177|ENST00000480022|CHD6,ENSG00000124177|ENST00000482596|CHD6	0	244.16	635.26	293.14
TMA7	ENSG00000232112|ENST00000438607|TMA7,ENSG00000232112|ENST00000477624|TMA7,ENSG00000232112|ENST00000479126|TMA7	496.91	370.02	10.55	292.493
SLC24A1	ENSG00000074621|ENST00000261892|SLC24A1,ENSG00000074621|ENST00000339868|SLC24A1,ENSG00000074621|ENST00000399033|SLC24A1,ENSG00000074621|ENST00000425561|SLC24A1,ENSG00000074621|ENST00000434116|SLC24A1,ENSG00000074621|ENST00000449142|SLC24A1,ENSG00000074621|ENST00000505666|SLC24A1,ENSG00000074621|ENST00000535950|SLC24A1,ENSG00000074621|ENST00000537259|SLC24A1,ENSG00000074621|ENST00000539516|SLC24A1,ENSG00000074621|ENST00000544319|SLC24A1,ENSG00000074621|ENST00000546330|SLC24A1	196.86	310.45	368.67	291.993
EIF3H	ENSG00000147677|ENST00000276682|EIF3H,ENSG00000147677|ENST00000517974|EIF3H,ENSG00000147677|ENST00000518034|EIF3H,ENSG00000147677|ENST00000518949|EIF3H,ENSG00000147677|ENST00000518995|EIF3H,ENSG00000147677|ENST00000519046|EIF3H,ENSG00000147677|ENST00000520289|EIF3H,ENSG00000147677|ENST00000520813|EIF3H,ENSG00000147677|ENST00000521861|EIF3H,ENSG00000147677|ENST00000522453|EIF3H,ENSG00000147677|ENST00000522800|EIF3H,ENSG00000147677|ENST00000611080|EIF3H	566.82	294.71	14.23	291.92
CTTN	ENSG00000085733|ENST00000301843|CTTN,ENSG00000085733|ENST00000346329|CTTN,ENSG00000085733|ENST00000376561|CTTN,ENSG00000085733|ENST00000393747|CTTN,ENSG00000085733|ENST00000415461|CTTN,ENSG00000085733|ENST00000482755|CTTN,ENSG00000085733|ENST00000483662|CTTN,ENSG00000085733|ENST00000498223|CTTN,ENSG00000085733|ENST00000525276|CTTN,ENSG00000085733|ENST00000525852|CTTN,ENSG00000085733|ENST00000527622|CTTN,ENSG00000085733|ENST00000527962|CTTN,ENSG00000085733|ENST00000529736|CTTN,ENSG00000085733|ENST00000532334|CTTN,ENSG00000085733|ENST00000533931|CTTN	44.91	824.85	3.12	290.96
CNBP	ENSG00000169714|ENST00000422453|CNBP,ENSG00000169714|ENST00000441626|CNBP,ENSG00000169714|ENST00000446936|CNBP,ENSG00000169714|ENST00000451728|CNBP,ENSG00000169714|ENST00000500450|CNBP,ENSG00000169714|ENST00000502372|CNBP,ENSG00000169714|ENST00000502976|CNBP,ENSG00000169714|ENST00000504813|CNBP,ENSG00000169714|ENST00000507573|CNBP,ENSG00000169714|ENST00000512338|CNBP	514.08	345.3	12.76	290.713
JTB	ENSG00000143543|ENST00000271843|JTB,ENSG00000143543|ENST00000356648|JTB,ENSG00000143543|ENST00000368589|JTB,ENSG00000143543|ENST00000428469|JTB,ENSG00000143543|ENST00000461365|JTB,ENSG00000143543|ENST00000471173|JTB	158.45	707.97	0	288.807
ERH	ENSG00000100632|ENST00000216520|ERH,ENSG00000100632|ENST00000555373|ERH,ENSG00000100632|ENST00000557016|ERH,ENSG00000100632|ENST00000557697|ERH	515.49	343.79	6.55	288.61
PAK1IP1	ENSG00000111845|ENST00000379568|PAK1IP1	0	158.1	706.86	288.32
CRX	ENSG00000105392|ENST00000221996|CRX,ENSG00000105392|ENST00000539067|CRX,ENSG00000105392|ENST00000556527|CRX,ENSG00000105392|ENST00000566686|CRX,ENSG00000105392|ENST00000602001|CRX,ENSG00000105392|ENST00000604324|CRX,ENSG00000105392|ENST00000613299|CRX	0	0	862.2	287.4
MRPL51	ENSG00000111639|ENST00000229238|MRPL51,ENSG00000111639|ENST00000537701|MRPL51,ENSG00000111639|ENST00000538814|MRPL51,ENSG00000111639|ENST00000540949|MRPL51,ENSG00000111639|ENST00000543164|MRPL51,ENSG00000111639|ENST00000543703|MRPL51,ENSG00000111639|ENST00000543959|MRPL51	566.26	295.82	0	287.36
SMARCA2	ENSG00000080503|ENST00000302401|SMARCA2,ENSG00000080503|ENST00000324954|SMARCA2,ENSG00000080503|ENST00000349721|SMARCA2,ENSG00000080503|ENST00000357248|SMARCA2,ENSG00000080503|ENST00000382183|SMARCA2,ENSG00000080503|ENST00000382185|SMARCA2,ENSG00000080503|ENST00000382186|SMARCA2,ENSG00000080503|ENST00000382194|SMARCA2,ENSG00000080503|ENST00000382203|SMARCA2,ENSG00000080503|ENST00000416751|SMARCA2,ENSG00000080503|ENST00000417599|SMARCA2,ENSG00000080503|ENST00000423555|SMARCA2,ENSG00000080503|ENST00000439732|SMARCA2,ENSG00000080503|ENST00000450198|SMARCA2,ENSG00000080503|ENST00000452193|SMARCA2,ENSG00000080503|ENST00000457226|SMARCA2,ENSG00000080503|ENST00000491574|SMARCA2,ENSG00000080503|ENST00000634271|SMARCA2,ENSG00000080503|ENST00000634287|SMARCA2,ENSG00000080503|ENST00000634338|SMARCA2,ENSG00000080503|ENST00000634343|SMARCA2,ENSG00000080503|ENST00000634403|SMARCA2,ENSG00000080503|ENST00000634435|SMARCA2,ENSG00000080503|ENST00000634536|SMARCA2,ENSG00000080503|ENST00000634688|SMARCA2,ENSG00000080503|ENST00000634706|SMARCA2,ENSG00000080503|ENST00000634760|SMARCA2,ENSG00000080503|ENST00000634772|SMARCA2,ENSG00000080503|ENST00000634781|SMARCA2,ENSG00000080503|ENST00000634925|SMARCA2,ENSG00000080503|ENST00000634931|SMARCA2,ENSG00000080503|ENST00000634989|SMARCA2,ENSG00000080503|ENST00000635030|SMARCA2,ENSG00000080503|ENST00000635129|SMARCA2,ENSG00000080503|ENST00000635133|SMARCA2,ENSG00000080503|ENST00000635185|SMARCA2,ENSG00000080503|ENST00000635226|SMARCA2,ENSG00000080503|ENST00000635273|SMARCA2,ENSG00000080503|ENST00000635388|SMARCA2,ENSG00000080503|ENST00000635392|SMARCA2,ENSG00000080503|ENST00000635397|SMARCA2,ENSG00000080503|ENST00000635530|SMARCA2,ENSG00000080503|ENST00000635590|SMARCA2,ENSG00000080503|ENST00000635659|SMARCA2,ENSG00000080503|ENST00000635688|SMARCA2,ENSG00000080503|ENST00000635739|SMARCA2,ENSG00000080503|ENST00000636157|SMARCA2,ENSG00000080503|ENST00000636221|SMARCA2,ENSG00000080503|ENST00000636233|SMARCA2,ENSG00000080503|ENST00000636367|SMARCA2,ENSG00000080503|ENST00000636501|SMARCA2,ENSG00000080503|ENST00000636559|SMARCA2,ENSG00000080503|ENST00000636758|SMARCA2,ENSG00000080503|ENST00000636903|SMARCA2,ENSG00000080503|ENST00000636916|SMARCA2,ENSG00000080503|ENST00000636969|SMARCA2,ENSG00000080503|ENST00000637097|SMARCA2,ENSG00000080503|ENST00000637103|SMARCA2,ENSG00000080503|ENST00000637134|SMARCA2,ENSG00000080503|ENST00000637352|SMARCA2,ENSG00000080503|ENST00000637371|SMARCA2,ENSG00000080503|ENST00000637383|SMARCA2,ENSG00000080503|ENST00000637806|SMARCA2,ENSG00000080503|ENST00000637856|SMARCA2,ENSG00000080503|ENST00000638139|SMARCA2	732.03	125.51	4.28	287.273
UQCRC2	ENSG00000140740|ENST00000268379|UQCRC2,ENSG00000140740|ENST00000561553|UQCRC2,ENSG00000140740|ENST00000561798|UQCRC2,ENSG00000140740|ENST00000563711|UQCRC2,ENSG00000140740|ENST00000563898|UQCRC2,ENSG00000140740|ENST00000564095|UQCRC2,ENSG00000140740|ENST00000565331|UQCRC2,ENSG00000140740|ENST00000565464|UQCRC2,ENSG00000140740|ENST00000567597|UQCRC2,ENSG00000140740|ENST00000567757|UQCRC2,ENSG00000140740|ENST00000567810|UQCRC2,ENSG00000140740|ENST00000618892|UQCRC2,ENSG00000140740|ENST00000630839|UQCRC2	0.28	858.16	2.62	287.02
PARL	ENSG00000175193|ENST00000311101|PARL,ENSG00000175193|ENST00000317096|PARL,ENSG00000175193|ENST00000417784|PARL,ENSG00000175193|ENST00000418450|PARL,ENSG00000175193|ENST00000421484|PARL,ENSG00000175193|ENST00000435888|PARL,ENSG00000175193|ENST00000449306|PARL,ENSG00000175193|ENST00000450375|PARL,ENSG00000175193|ENST00000469056|PARL,ENSG00000175193|ENST00000488202|PARL	518.51	332.06	10.36	286.977
SERPINE2	ENSG00000135919|ENST00000258405|SERPINE2,ENSG00000135919|ENST00000409304|SERPINE2,ENSG00000135919|ENST00000409840|SERPINE2,ENSG00000135919|ENST00000423446|SERPINE2,ENSG00000135919|ENST00000432738|SERPINE2,ENSG00000135919|ENST00000447280|SERPINE2,ENSG00000135919|ENST00000454956|SERPINE2,ENSG00000135919|ENST00000473202|SERPINE2,ENSG00000135919|ENST00000478966|SERPINE2,ENSG00000135919|ENST00000489065|SERPINE2	547.28	310.73	2.56	286.857
DDX24	ENSG00000089737|ENST00000330836|DDX24,ENSG00000089737|ENST00000544005|DDX24,ENSG00000089737|ENST00000553400|DDX24,ENSG00000089737|ENST00000553451|DDX24,ENSG00000089737|ENST00000555054|DDX24,ENSG00000089737|ENST00000555324|DDX24,ENSG00000089737|ENST00000555762|DDX24,ENSG00000089737|ENST00000556635|DDX24,ENSG00000089737|ENST00000621632|DDX24,ENSG00000089737|ENST00000622786|DDX24	832.63	27.12	0	286.583
ATP5B	ENSG00000110955|ENST00000262030|ATP5B,ENSG00000110955|ENST00000547250|ATP5B,ENSG00000110955|ENST00000547808|ATP5B,ENSG00000110955|ENST00000548474|ATP5B,ENSG00000110955|ENST00000548647|ATP5B,ENSG00000110955|ENST00000550162|ATP5B,ENSG00000110955|ENST00000551020|ATP5B,ENSG00000110955|ENST00000551182|ATP5B,ENSG00000110955|ENST00000551570|ATP5B,ENSG00000110955|ENST00000552959|ATP5B,ENSG00000110955|ENST00000553007|ATP5B	311.35	528.71	19.27	286.443
INHBA	ENSG00000122641|ENST00000242208|INHBA,ENSG00000122641|ENST00000416150|INHBA,ENSG00000122641|ENST00000442711|INHBA,ENSG00000122641|ENST00000464515|INHBA,ENSG00000122641|ENST00000638023|INHBA	422.19	430.41	3.42	285.34
UPF3A	ENSG00000169062|ENST00000351487|UPF3A,ENSG00000169062|ENST00000375299|UPF3A,ENSG00000169062|ENST00000474056|UPF3A,ENSG00000169062|ENST00000475218|UPF3A,ENSG00000169062|ENST00000479712|UPF3A,ENSG00000169062|ENST00000480362|UPF3A,ENSG00000169062|ENST00000481131|UPF3A,ENSG00000169062|ENST00000484246|UPF3A,ENSG00000169062|ENST00000492270|UPF3A,ENSG00000169062|ENST00000493727|UPF3A,ENSG00000169062|ENST00000618700|UPF3A,ENSG00000169062|ENST00000619079|UPF3A	0.47	850.64	4.43	285.18
ACAA2	ENSG00000167315|ENST00000285093|ACAA2,ENSG00000167315|ENST00000585948|ACAA2,ENSG00000167315|ENST00000586100|ACAA2,ENSG00000167315|ENST00000586485|ACAA2,ENSG00000167315|ENST00000587994|ACAA2,ENSG00000167315|ENST00000589432|ACAA2,ENSG00000167315|ENST00000591171|ACAA2	443.4	405.05	5.52	284.657
RPS25	ENSG00000118181|ENST00000524864|RPS25,ENSG00000118181|ENST00000527673|RPS25,ENSG00000118181|ENST00000527791|RPS25,ENSG00000118181|ENST00000527853|RPS25,ENSG00000118181|ENST00000528547|RPS25,ENSG00000118181|ENST00000532567|RPS25	385.17	465.1	1.72	283.997
HNRNPUL1	ENSG00000105323|ENST00000263367|HNRNPUL1,ENSG00000105323|ENST00000352456|HNRNPUL1,ENSG00000105323|ENST00000378215|HNRNPUL1,ENSG00000105323|ENST00000392006|HNRNPUL1,ENSG00000105323|ENST00000593587|HNRNPUL1,ENSG00000105323|ENST00000594207|HNRNPUL1,ENSG00000105323|ENST00000595018|HNRNPUL1,ENSG00000105323|ENST00000595196|HNRNPUL1,ENSG00000105323|ENST00000595336|HNRNPUL1,ENSG00000105323|ENST00000595806|HNRNPUL1,ENSG00000105323|ENST00000597725|HNRNPUL1,ENSG00000105323|ENST00000599521|HNRNPUL1,ENSG00000105323|ENST00000599614|HNRNPUL1,ENSG00000105323|ENST00000599719|HNRNPUL1,ENSG00000105323|ENST00000600332|HNRNPUL1,ENSG00000105323|ENST00000600493|HNRNPUL1,ENSG00000105323|ENST00000600596|HNRNPUL1,ENSG00000105323|ENST00000601309|HNRNPUL1,ENSG00000105323|ENST00000601336|HNRNPUL1,ENSG00000105323|ENST00000602130|HNRNPUL1,ENSG00000105323|ENST00000617305|HNRNPUL1,ENSG00000105323|ENST00000617774|HNRNPUL1	805.14	42.72	2.79	283.55
SSFA2	ENSG00000138434|ENST00000320370|SSFA2,ENSG00000138434|ENST00000409001|SSFA2,ENSG00000138434|ENST00000409136|SSFA2,ENSG00000138434|ENST00000416081|SSFA2,ENSG00000138434|ENST00000431877|SSFA2,ENSG00000138434|ENST00000440623|SSFA2,ENSG00000138434|ENST00000451836|SSFA2,ENSG00000138434|ENST00000454579|SSFA2,ENSG00000138434|ENST00000467172|SSFA2,ENSG00000138434|ENST00000470129|SSFA2,ENSG00000138434|ENST00000470654|SSFA2,ENSG00000138434|ENST00000480753|SSFA2,ENSG00000138434|ENST00000491720|SSFA2,ENSG00000138434|ENST00000491866|SSFA2,ENSG00000138434|ENST00000495248|SSFA2	142.1	703.5	3.88	283.16
CDC26	ENSG00000176386|ENST00000374206|CDC26,ENSG00000176386|ENST00000490408|CDC26	301	546.36	1.64	283
TRA2A	ENSG00000164548|ENST00000297071|TRA2A,ENSG00000164548|ENST00000392502|TRA2A,ENSG00000164548|ENST00000448549|TRA2A,ENSG00000164548|ENST00000474586|TRA2A,ENSG00000164548|ENST00000475970|TRA2A,ENSG00000164548|ENST00000482395|TRA2A,ENSG00000164548|ENST00000486934|TRA2A,ENSG00000164548|ENST00000490942|TRA2A,ENSG00000164548|ENST00000494255|TRA2A,ENSG00000164548|ENST00000497730|TRA2A,ENSG00000164548|ENST00000538367|TRA2A,ENSG00000164548|ENST00000621813|TRA2A	686.52	143.53	18.15	282.733
ATP5L	ENSG00000167283|ENST00000300688|ATP5L,ENSG00000167283|ENST00000524422|ATP5L,ENSG00000167283|ENST00000527186|ATP5L,ENSG00000167283|ENST00000529460|ATP5L,ENSG00000167283|ENST00000529770|ATP5L,ENSG00000167283|ENST00000529790|ATP5L,ENSG00000167283|ENST00000533172|ATP5L,ENSG00000167283|ENST00000534385|ATP5L	447.28	389.82	9.92	282.34
CAPZB	ENSG00000077549|ENST00000264202|CAPZB,ENSG00000077549|ENST00000264203|CAPZB,ENSG00000077549|ENST00000375142|CAPZB,ENSG00000077549|ENST00000375144|CAPZB,ENSG00000077549|ENST00000433834|CAPZB,ENSG00000077549|ENST00000457768|CAPZB,ENSG00000077549|ENST00000459967|CAPZB,ENSG00000077549|ENST00000482808|CAPZB,ENSG00000077549|ENST00000489607|CAPZB	568.59	267.56	10.56	282.237
LPAR1	ENSG00000198121|ENST00000358883|LPAR1,ENSG00000198121|ENST00000374430|LPAR1,ENSG00000198121|ENST00000374431|LPAR1,ENSG00000198121|ENST00000441240|LPAR1,ENSG00000198121|ENST00000541779|LPAR1	360.32	485.51	0.75	282.193
THOC7	ENSG00000163634|ENST00000295899|THOC7,ENSG00000163634|ENST00000464327|THOC7,ENSG00000163634|ENST00000469153|THOC7,ENSG00000163634|ENST00000469584|THOC7,ENSG00000163634|ENST00000473141|THOC7,ENSG00000163634|ENST00000487570|THOC7,ENSG00000163634|ENST00000498422|THOC7	844.17	0	0	281.39
U2AF1L5	ENSG00000275895|ENST00000610664|U2AF1L5,ENSG00000275895|ENST00000619610|U2AF1L5,ENSG00000275895|ENST00000620065|U2AF1L5,ENSG00000275895|ENST00000623375|U2AF1L5,ENSG00000275895|ENST00000624739|U2AF1L5,ENSG00000275895|ENST00000636177|U2AF1L5,ENSG00000275895|ENST00000636315|U2AF1L5,ENSG00000275895|ENST00000636403|U2AF1L5,ENSG00000275895|ENST00000636923|U2AF1L5,ENSG00000275895|ENST00000637031|U2AF1L5,ENSG00000275895|ENST00000637320|U2AF1L5	801.46	33.19	8.27	280.973
RPL31	ENSG00000071082|ENST00000264258|RPL31,ENSG00000071082|ENST00000409000|RPL31,ENSG00000071082|ENST00000409028|RPL31,ENSG00000071082|ENST00000409038|RPL31,ENSG00000071082|ENST00000409320|RPL31,ENSG00000071082|ENST00000409650|RPL31,ENSG00000071082|ENST00000409711|RPL31,ENSG00000071082|ENST00000409733|RPL31,ENSG00000071082|ENST00000419276|RPL31,ENSG00000071082|ENST00000441435|RPL31,ENSG00000071082|ENST00000456292|RPL31	218.12	623.07	0.4	280.53
MAFK	ENSG00000198517|ENST00000343242|MAFK,ENSG00000198517|ENST00000403150|MAFK,ENSG00000198517|ENST00000406174|MAFK	469.4	366.68	0.82	278.967
FBXO18	ENSG00000134452|ENST00000362091|FBXO18,ENSG00000134452|ENST00000379999|FBXO18,ENSG00000134452|ENST00000397269|FBXO18,ENSG00000134452|ENST00000460453|FBXO18,ENSG00000134452|ENST00000461504|FBXO18,ENSG00000134452|ENST00000462507|FBXO18,ENSG00000134452|ENST00000469009|FBXO18,ENSG00000134452|ENST00000470089|FBXO18,ENSG00000134452|ENST00000470353|FBXO18,ENSG00000134452|ENST00000475867|FBXO18,ENSG00000134452|ENST00000479433|FBXO18,ENSG00000134452|ENST00000481029|FBXO18,ENSG00000134452|ENST00000485290|FBXO18,ENSG00000134452|ENST00000489042|FBXO18,ENSG00000134452|ENST00000494526|FBXO18,ENSG00000134452|ENST00000496013|FBXO18	811.43	24	0.39	278.607
POLR2F	ENSG00000100142|ENST00000333418|POLR2F,ENSG00000100142|ENST00000405557|POLR2F,ENSG00000100142|ENST00000407936|POLR2F,ENSG00000100142|ENST00000427034|POLR2F,ENSG00000100142|ENST00000442738|POLR2F,ENSG00000100142|ENST00000443002|POLR2F,ENSG00000100142|ENST00000460648|POLR2F,ENSG00000100142|ENST00000470701|POLR2F,ENSG00000100142|ENST00000483713|POLR2F,ENSG00000100142|ENST00000484894|POLR2F,ENSG00000100142|ENST00000488684|POLR2F,ENSG00000100142|ENST00000492213|POLR2F,ENSG00000100142|ENST00000606538|POLR2F,ENSG00000100142|ENST00000608713|POLR2F	97.52	734.7	0	277.407
IFT52	ENSG00000101052|ENST00000373030|IFT52,ENSG00000101052|ENST00000373039|IFT52,ENSG00000101052|ENST00000460014|IFT52,ENSG00000101052|ENST00000461012|IFT52,ENSG00000101052|ENST00000467024|IFT52,ENSG00000101052|ENST00000468420|IFT52,ENSG00000101052|ENST00000471199|IFT52,ENSG00000101052|ENST00000476986|IFT52,ENSG00000101052|ENST00000486243|IFT52	139.22	0	692.85	277.357
PANK3	ENSG00000120137|ENST00000239231|PANK3,ENSG00000120137|ENST00000520504|PANK3,ENSG00000120137|ENST00000522176|PANK3	0.01	824.56	5.1	276.557
PSMD2	ENSG00000175166|ENST00000310118|PSMD2,ENSG00000175166|ENST00000417952|PSMD2,ENSG00000175166|ENST00000432855|PSMD2,ENSG00000175166|ENST00000433010|PSMD2,ENSG00000175166|ENST00000435761|PSMD2,ENSG00000175166|ENST00000439383|PSMD2,ENSG00000175166|ENST00000445558|PSMD2,ENSG00000175166|ENST00000459910|PSMD2,ENSG00000175166|ENST00000460628|PSMD2,ENSG00000175166|ENST00000463602|PSMD2,ENSG00000175166|ENST00000466987|PSMD2,ENSG00000175166|ENST00000473991|PSMD2,ENSG00000175166|ENST00000476461|PSMD2,ENSG00000175166|ENST00000485937|PSMD2,ENSG00000175166|ENST00000487475|PSMD2,ENSG00000175166|ENST00000488085|PSMD2,ENSG00000175166|ENST00000491149|PSMD2,ENSG00000175166|ENST00000491494|PSMD2,ENSG00000175166|ENST00000492191|PSMD2,ENSG00000175166|ENST00000496925|PSMD2	522.7	294.75	12.12	276.523
NAP1L4	ENSG00000205531|ENST00000380542|NAP1L4,ENSG00000205531|ENST00000399614|NAP1L4,ENSG00000205531|ENST00000430811|NAP1L4,ENSG00000205531|ENST00000448187|NAP1L4,ENSG00000205531|ENST00000455338|NAP1L4,ENSG00000205531|ENST00000469089|NAP1L4,ENSG00000205531|ENST00000469805|NAP1L4,ENSG00000205531|ENST00000483643|NAP1L4,ENSG00000205531|ENST00000492594|NAP1L4,ENSG00000205531|ENST00000492685|NAP1L4,ENSG00000205531|ENST00000526023|NAP1L4,ENSG00000205531|ENST00000526115|NAP1L4,ENSG00000205531|ENST00000526842|NAP1L4,ENSG00000205531|ENST00000528261|NAP1L4,ENSG00000205531|ENST00000528363|NAP1L4,ENSG00000205531|ENST00000528968|NAP1L4,ENSG00000205531|ENST00000529361|NAP1L4,ENSG00000205531|ENST00000530064|NAP1L4,ENSG00000205531|ENST00000531291|NAP1L4,ENSG00000205531|ENST00000532325|NAP1L4,ENSG00000205531|ENST00000534372|NAP1L4,ENSG00000205531|ENST00000620138|NAP1L4	496.24	321.72	10.37	276.11
TIMM50	ENSG00000105197|ENST00000314349|TIMM50,ENSG00000105197|ENST00000544017|TIMM50,ENSG00000105197|ENST00000594583|TIMM50,ENSG00000105197|ENST00000595286|TIMM50,ENSG00000105197|ENST00000595527|TIMM50,ENSG00000105197|ENST00000595961|TIMM50,ENSG00000105197|ENST00000596239|TIMM50,ENSG00000105197|ENST00000597552|TIMM50,ENSG00000105197|ENST00000597666|TIMM50,ENSG00000105197|ENST00000597782|TIMM50,ENSG00000105197|ENST00000598125|TIMM50,ENSG00000105197|ENST00000599733|TIMM50,ENSG00000105197|ENST00000599794|TIMM50,ENSG00000105197|ENST00000600878|TIMM50,ENSG00000105197|ENST00000601252|TIMM50,ENSG00000105197|ENST00000601358|TIMM50,ENSG00000105197|ENST00000601403|TIMM50,ENSG00000105197|ENST00000602028|TIMM50,ENSG00000105197|ENST00000602265|TIMM50,ENSG00000105197|ENST00000607714|TIMM50	0	0.27	821.44	273.903
2023-09-11	ENSG00000138758|ENST00000264893|SEPT11,ENSG00000138758|ENST00000502401|SEPT11,ENSG00000138758|ENST00000502584|SEPT11,ENSG00000138758|ENST00000504460|SEPT11,ENSG00000138758|ENST00000504637|SEPT11,ENSG00000138758|ENST00000505788|SEPT11,ENSG00000138758|ENST00000506047|SEPT11,ENSG00000138758|ENST00000506731|SEPT11,ENSG00000138758|ENST00000510515|SEPT11,ENSG00000138758|ENST00000510641|SEPT11,ENSG00000138758|ENST00000512333|SEPT11,ENSG00000138758|ENST00000512575|SEPT11,ENSG00000138758|ENST00000512778|SEPT11,ENSG00000138758|ENST00000513373|SEPT11,ENSG00000138758|ENST00000513697|SEPT11,ENSG00000138758|ENST00000515671|SEPT11	254.52	564.78	2.21	273.837
H3F3B	ENSG00000132475|ENST00000254810|H3F3B,ENSG00000132475|ENST00000579134|H3F3B,ENSG00000132475|ENST00000586270|H3F3B,ENSG00000132475|ENST00000586518|H3F3B,ENSG00000132475|ENST00000586607|H3F3B,ENSG00000132475|ENST00000587171|H3F3B,ENSG00000132475|ENST00000587560|H3F3B,ENSG00000132475|ENST00000589417|H3F3B,ENSG00000132475|ENST00000589599|H3F3B,ENSG00000132475|ENST00000589949|H3F3B,ENSG00000132475|ENST00000591890|H3F3B,ENSG00000132475|ENST00000591893|H3F3B,ENSG00000132475|ENST00000592643|H3F3B,ENSG00000132475|ENST00000593254|H3F3B	790.11	1.19	27.53	272.943
PRMT2	ENSG00000160310|ENST00000291705|PRMT2,ENSG00000160310|ENST00000334494|PRMT2,ENSG00000160310|ENST00000355680|PRMT2,ENSG00000160310|ENST00000397628|PRMT2,ENSG00000160310|ENST00000397637|PRMT2,ENSG00000160310|ENST00000397638|PRMT2,ENSG00000160310|ENST00000440086|PRMT2,ENSG00000160310|ENST00000451211|PRMT2,ENSG00000160310|ENST00000455177|PRMT2,ENSG00000160310|ENST00000458387|PRMT2,ENSG00000160310|ENST00000481861|PRMT2,ENSG00000160310|ENST00000482508|PRMT2,ENSG00000160310|ENST00000486520|PRMT2,ENSG00000160310|ENST00000491389|PRMT2,ENSG00000160310|ENST00000498151|PRMT2,ENSG00000160310|ENST00000621201|PRMT2	45.48	0.08	771.99	272.517
SRSF1	ENSG00000136450|ENST00000258962|SRSF1,ENSG00000136450|ENST00000578430|SRSF1,ENSG00000136450|ENST00000581497|SRSF1,ENSG00000136450|ENST00000581979|SRSF1,ENSG00000136450|ENST00000582730|SRSF1,ENSG00000136450|ENST00000583741|SRSF1,ENSG00000136450|ENST00000584668|SRSF1,ENSG00000136450|ENST00000584773|SRSF1,ENSG00000136450|ENST00000585096|SRSF1	177.45	626.19	13.34	272.327
MFN2	ENSG00000116688|ENST00000235329|MFN2,ENSG00000116688|ENST00000412236|MFN2,ENSG00000116688|ENST00000444836|MFN2,ENSG00000116688|ENST00000484391|MFN2,ENSG00000116688|ENST00000490079|MFN2,ENSG00000116688|ENST00000497302|MFN2	227.56	586.43	1.21	271.733
MRTO4	ENSG00000053372|ENST00000330263|MRTO4,ENSG00000053372|ENST00000479559|MRTO4,ENSG00000053372|ENST00000493700|MRTO4	396.47	418.31	0	271.593
AP1S2	ENSG00000182287|ENST00000329235|AP1S2,ENSG00000182287|ENST00000380291|AP1S2,ENSG00000182287|ENST00000450644|AP1S2,ENSG00000182287|ENST00000452376|AP1S2,ENSG00000182287|ENST00000479184|AP1S2,ENSG00000182287|ENST00000545766|AP1S2	493.25	301.75	19.64	271.547
ACTN4	ENSG00000130402|ENST00000252699|ACTN4,ENSG00000130402|ENST00000390009|ACTN4,ENSG00000130402|ENST00000424234|ACTN4,ENSG00000130402|ENST00000440400|ACTN4,ENSG00000130402|ENST00000477174|ACTN4,ENSG00000130402|ENST00000489451|ACTN4,ENSG00000130402|ENST00000495553|ACTN4,ENSG00000130402|ENST00000497637|ACTN4,ENSG00000130402|ENST00000586538|ACTN4,ENSG00000130402|ENST00000588618|ACTN4,ENSG00000130402|ENST00000589528|ACTN4	507.14	300.72	4.04	270.633
PLN	ENSG00000198523|ENST00000357525|PLN	0	0	811.54	270.513
DCAF8	ENSG00000132716|ENST00000326837|DCAF8,ENSG00000132716|ENST00000368073|DCAF8,ENSG00000132716|ENST00000368074|DCAF8,ENSG00000132716|ENST00000407642|DCAF8,ENSG00000132716|ENST00000419626|DCAF8,ENSG00000132716|ENST00000440682|DCAF8,ENSG00000132716|ENST00000447377|DCAF8,ENSG00000132716|ENST00000461888|DCAF8,ENSG00000132716|ENST00000466253|DCAF8,ENSG00000132716|ENST00000473382|DCAF8,ENSG00000132716|ENST00000475733|DCAF8,ENSG00000132716|ENST00000476033|DCAF8,ENSG00000132716|ENST00000477163|DCAF8,ENSG00000132716|ENST00000481831|DCAF8,ENSG00000132716|ENST00000490368|DCAF8,ENSG00000132716|ENST00000495887|DCAF8,ENSG00000132716|ENST00000497354|DCAF8,ENSG00000132716|ENST00000610139|DCAF8	801.58	3.29	4.77	269.88
CASC3	ENSG00000108349|ENST00000264645|CASC3,ENSG00000108349|ENST00000394114|CASC3,ENSG00000108349|ENST00000418132|CASC3,ENSG00000108349|ENST00000474190|CASC3,ENSG00000108349|ENST00000577605|CASC3,ENSG00000108349|ENST00000579238|CASC3,ENSG00000108349|ENST00000581849|CASC3,ENSG00000108349|ENST00000583649|CASC3,ENSG00000108349|ENST00000583902|CASC3,ENSG00000108349|ENST00000584997|CASC3,ENSG00000108349|ENST00000638146|CASC3	207.05	591.34	0.7	266.363
RALB	ENSG00000144118|ENST00000272519|RALB,ENSG00000144118|ENST00000412383|RALB,ENSG00000144118|ENST00000420510|RALB,ENSG00000144118|ENST00000431732|RALB,ENSG00000144118|ENST00000447591|RALB,ENSG00000144118|ENST00000449649|RALB,ENSG00000144118|ENST00000470417|RALB,ENSG00000144118|ENST00000631312|RALB	363.17	433.64	1.44	266.083
MAZ	ENSG00000103495|ENST00000219782|MAZ,ENSG00000103495|ENST00000322945|MAZ,ENSG00000103495|ENST00000545521|MAZ,ENSG00000103495|ENST00000561855|MAZ,ENSG00000103495|ENST00000562337|MAZ,ENSG00000103495|ENST00000562557|MAZ,ENSG00000103495|ENST00000563012|MAZ,ENSG00000103495|ENST00000563402|MAZ,ENSG00000103495|ENST00000565777|MAZ,ENSG00000103495|ENST00000566906|MAZ,ENSG00000103495|ENST00000567444|MAZ,ENSG00000103495|ENST00000568282|MAZ,ENSG00000103495|ENST00000568411|MAZ,ENSG00000103495|ENST00000568544|MAZ,ENSG00000103495|ENST00000569978|MAZ,ENSG00000103495|ENST00000616501|MAZ	153.85	69.22	569.15	264.073
PPCS	ENSG00000127125|ENST00000372556|PPCS,ENSG00000127125|ENST00000372560|PPCS,ENSG00000127125|ENST00000372561|PPCS,ENSG00000127125|ENST00000372562|PPCS,ENSG00000127125|ENST00000469615|PPCS,ENSG00000127125|ENST00000471420|PPCS,ENSG00000127125|ENST00000472013|PPCS,ENSG00000127125|ENST00000482168|PPCS	514.92	129.48	146.42	263.607
GGA2	ENSG00000103365|ENST00000309859|GGA2,ENSG00000103365|ENST00000562117|GGA2,ENSG00000103365|ENST00000562944|GGA2,ENSG00000103365|ENST00000563047|GGA2,ENSG00000103365|ENST00000563494|GGA2,ENSG00000103365|ENST00000566547|GGA2,ENSG00000103365|ENST00000566651|GGA2,ENSG00000103365|ENST00000566685|GGA2,ENSG00000103365|ENST00000567201|GGA2,ENSG00000103365|ENST00000567339|GGA2,ENSG00000103365|ENST00000567468|GGA2,ENSG00000103365|ENST00000568799|GGA2,ENSG00000103365|ENST00000568922|GGA2,ENSG00000103365|ENST00000569182|GGA2,ENSG00000103365|ENST00000569189|GGA2,ENSG00000103365|ENST00000569300|GGA2,ENSG00000103365|ENST00000570111|GGA2	0.6	789.58	0	263.393
RASEF	ENSG00000165105|ENST00000340717|RASEF,ENSG00000165105|ENST00000376447|RASEF	0	0	789.23	263.077
UBTF	ENSG00000108312|ENST00000302904|UBTF,ENSG00000108312|ENST00000343638|UBTF,ENSG00000108312|ENST00000393606|UBTF,ENSG00000108312|ENST00000436088|UBTF,ENSG00000108312|ENST00000526094|UBTF,ENSG00000108312|ENST00000527034|UBTF,ENSG00000108312|ENST00000529042|UBTF,ENSG00000108312|ENST00000529373|UBTF,ENSG00000108312|ENST00000529383|UBTF,ENSG00000108312|ENST00000529947|UBTF,ENSG00000108312|ENST00000530828|UBTF,ENSG00000108312|ENST00000531368|UBTF,ENSG00000108312|ENST00000533177|UBTF,ENSG00000108312|ENST00000537550|UBTF	419.46	0.18	369.33	262.99
URI1	ENSG00000105176|ENST00000360605|URI1,ENSG00000105176|ENST00000392271|URI1,ENSG00000105176|ENST00000570564|URI1,ENSG00000105176|ENST00000570704|URI1,ENSG00000105176|ENST00000573052|URI1,ENSG00000105176|ENST00000574110|URI1,ENSG00000105176|ENST00000574176|URI1,ENSG00000105176|ENST00000574233|URI1,ENSG00000105176|ENST00000574666|URI1,ENSG00000105176|ENST00000574766|URI1,ENSG00000105176|ENST00000575242|URI1,ENSG00000105176|ENST00000576442|URI1,ENSG00000105176|ENST00000585655|URI1	786.06	0	2.47	262.843
CLU	ENSG00000120885|ENST00000316403|CLU,ENSG00000120885|ENST00000405140|CLU,ENSG00000120885|ENST00000518050|CLU,ENSG00000120885|ENST00000519472|CLU,ENSG00000120885|ENST00000519742|CLU,ENSG00000120885|ENST00000520491|CLU,ENSG00000120885|ENST00000520796|CLU,ENSG00000120885|ENST00000521770|CLU,ENSG00000120885|ENST00000522098|CLU,ENSG00000120885|ENST00000522238|CLU,ENSG00000120885|ENST00000522299|CLU,ENSG00000120885|ENST00000522413|CLU,ENSG00000120885|ENST00000522502|CLU,ENSG00000120885|ENST00000523396|CLU,ENSG00000120885|ENST00000523500|CLU,ENSG00000120885|ENST00000523589|CLU,ENSG00000120885|ENST00000560566|CLU,ENSG00000120885|ENST00000617673|CLU	788.49	0	0	262.83
NDUFC2-KCTD14	ENSG00000259112|ENST00000528251|NDUFC2-KCTD14,ENSG00000259112|ENST00000530054|NDUFC2-KCTD14,ENSG00000259112|ENST00000612612|NDUFC2-KCTD14,ENSG00000259112|ENST00000614236|NDUFC2-KCTD14	0.31	787.87	0	262.727
CARS2	ENSG00000134905|ENST00000257347|CARS2,ENSG00000134905|ENST00000375781|CARS2,ENSG00000134905|ENST00000465145|CARS2,ENSG00000134905|ENST00000471986|CARS2,ENSG00000134905|ENST00000480437|CARS2,ENSG00000134905|ENST00000481787|CARS2,ENSG00000134905|ENST00000485188|CARS2,ENSG00000134905|ENST00000487253|CARS2,ENSG00000134905|ENST00000535398|CARS2,ENSG00000134905|ENST00000535516|CARS2,ENSG00000134905|ENST00000535615|CARS2,ENSG00000134905|ENST00000537386|CARS2,ENSG00000134905|ENST00000537394|CARS2,ENSG00000134905|ENST00000537404|CARS2,ENSG00000134905|ENST00000537412|CARS2,ENSG00000134905|ENST00000537743|CARS2,ENSG00000134905|ENST00000537802|CARS2,ENSG00000134905|ENST00000539269|CARS2,ENSG00000134905|ENST00000539405|CARS2,ENSG00000134905|ENST00000540006|CARS2,ENSG00000134905|ENST00000540215|CARS2,ENSG00000134905|ENST00000540629|CARS2,ENSG00000134905|ENST00000540785|CARS2,ENSG00000134905|ENST00000541239|CARS2,ENSG00000134905|ENST00000541362|CARS2,ENSG00000134905|ENST00000541443|CARS2,ENSG00000134905|ENST00000542126|CARS2,ENSG00000134905|ENST00000542709|CARS2,ENSG00000134905|ENST00000542774|CARS2,ENSG00000134905|ENST00000543487|CARS2,ENSG00000134905|ENST00000544488|CARS2,ENSG00000134905|ENST00000545506|CARS2,ENSG00000134905|ENST00000620794|CARS2	528.01	259.01	0	262.34
CD81	ENSG00000110651|ENST00000263645|CD81,ENSG00000110651|ENST00000381036|CD81,ENSG00000110651|ENST00000464784|CD81,ENSG00000110651|ENST00000468153|CD81,ENSG00000110651|ENST00000475945|CD81,ENSG00000110651|ENST00000481386|CD81,ENSG00000110651|ENST00000481687|CD81,ENSG00000110651|ENST00000492252|CD81,ENSG00000110651|ENST00000492627|CD81,ENSG00000110651|ENST00000493525|CD81,ENSG00000110651|ENST00000524805|CD81,ENSG00000110651|ENST00000526072|CD81,ENSG00000110651|ENST00000527343|CD81,ENSG00000110651|ENST00000530239|CD81,ENSG00000110651|ENST00000530648|CD81,ENSG00000110651|ENST00000531840|CD81,ENSG00000110651|ENST00000533417|CD81	436.74	348.93	0	261.89
ANXA8L1	ENSG00000264230|ENST00000584982|ANXA8L1,ENSG00000264230|ENST00000611655|ANXA8L1,ENSG00000264230|ENST00000613703|ANXA8L1,ENSG00000264230|ENST00000614356|ANXA8L1,ENSG00000264230|ENST00000616785|ANXA8L1,ENSG00000264230|ENST00000619162|ANXA8L1,ENSG00000264230|ENST00000620353|ANXA8L1,ENSG00000264230|ENST00000622769|ANXA8L1	0	84.75	700.48	261.743
COX6B1	ENSG00000126267|ENST00000246554|COX6B1,ENSG00000126267|ENST00000392201|COX6B1,ENSG00000126267|ENST00000590618|COX6B1,ENSG00000126267|ENST00000592141|COX6B1	274.43	509.96	0	261.463
ACAP2	ENSG00000114331|ENST00000326793|ACAP2,ENSG00000114331|ENST00000423531|ACAP2,ENSG00000114331|ENST00000439666|ACAP2,ENSG00000114331|ENST00000439758|ACAP2,ENSG00000114331|ENST00000447662|ACAP2,ENSG00000114331|ENST00000450200|ACAP2,ENSG00000114331|ENST00000466876|ACAP2,ENSG00000114331|ENST00000471593|ACAP2,ENSG00000114331|ENST00000472860|ACAP2,ENSG00000114331|ENST00000475905|ACAP2,ENSG00000114331|ENST00000480906|ACAP2,ENSG00000114331|ENST00000481463|ACAP2,ENSG00000114331|ENST00000484296|ACAP2,ENSG00000114331|ENST00000490224|ACAP2,ENSG00000114331|ENST00000618471|ACAP2,ENSG00000114331|ENST00000635383|ACAP2	0.24	0	784.11	261.45
ADAMTSL3	ENSG00000156218|ENST00000286744|ADAMTSL3,ENSG00000156218|ENST00000561483|ADAMTSL3,ENSG00000156218|ENST00000562296|ADAMTSL3,ENSG00000156218|ENST00000565653|ADAMTSL3,ENSG00000156218|ENST00000567476|ADAMTSL3,ENSG00000156218|ENST00000567663|ADAMTSL3,ENSG00000156218|ENST00000567716|ADAMTSL3,ENSG00000156218|ENST00000569510|ADAMTSL3	0	0	783.66	261.22
PLEKHA4	ENSG00000105559|ENST00000263265|PLEKHA4,ENSG00000105559|ENST00000355496|PLEKHA4,ENSG00000105559|ENST00000593696|PLEKHA4,ENSG00000105559|ENST00000594100|PLEKHA4,ENSG00000105559|ENST00000594195|PLEKHA4,ENSG00000105559|ENST00000595867|PLEKHA4,ENSG00000105559|ENST00000596713|PLEKHA4,ENSG00000105559|ENST00000596982|PLEKHA4,ENSG00000105559|ENST00000597129|PLEKHA4,ENSG00000105559|ENST00000597406|PLEKHA4,ENSG00000105559|ENST00000601146|PLEKHA4	554.24	189.42	39.22	260.96
RALA	ENSG00000006451|ENST00000005257|RALA,ENSG00000006451|ENST00000434466|RALA,ENSG00000006451|ENST00000436179|RALA,ENSG00000006451|ENST00000466491|RALA,ENSG00000006451|ENST00000468201|RALA	0.7	773.82	1.88	258.8
RABGGTB	ENSG00000137955|ENST00000319942|RABGGTB,ENSG00000137955|ENST00000370826|RABGGTB,ENSG00000137955|ENST00000459697|RABGGTB,ENSG00000137955|ENST00000461653|RABGGTB,ENSG00000137955|ENST00000462042|RABGGTB,ENSG00000137955|ENST00000467748|RABGGTB,ENSG00000137955|ENST00000470201|RABGGTB,ENSG00000137955|ENST00000471759|RABGGTB,ENSG00000137955|ENST00000473406|RABGGTB,ENSG00000137955|ENST00000485459|RABGGTB,ENSG00000137955|ENST00000489450|RABGGTB,ENSG00000137955|ENST00000491266|RABGGTB,ENSG00000137955|ENST00000496055|RABGGTB,ENSG00000137955|ENST00000497648|RABGGTB	766.84	0.24	8.74	258.607
CERK	ENSG00000100422|ENST00000216264|CERK,ENSG00000100422|ENST00000443629|CERK,ENSG00000100422|ENST00000460254|CERK,ENSG00000100422|ENST00000471929|CERK	0	0	774.76	258.253
TMEM258	ENSG00000134825|ENST00000257262|TMEM258,ENSG00000134825|ENST00000384869|TMEM258,ENSG00000134825|ENST00000535042|TMEM258,ENSG00000134825|ENST00000535297|TMEM258,ENSG00000134825|ENST00000537328|TMEM258,ENSG00000134825|ENST00000540434|TMEM258,ENSG00000134825|ENST00000541893|TMEM258,ENSG00000134825|ENST00000543510|TMEM258,ENSG00000134825|ENST00000545210|TMEM258	0	773.2	0	257.733
DPCR1	ENSG00000168631|ENST00000304311|DPCR1,ENSG00000168631|ENST00000462446|DPCR1,ENSG00000168631|ENST00000636043|DPCR1	0	0	772.73	257.577
PSMD4	ENSG00000159352|ENST00000368881|PSMD4,ENSG00000159352|ENST00000368884|PSMD4,ENSG00000159352|ENST00000427779|PSMD4,ENSG00000159352|ENST00000437736|PSMD4,ENSG00000159352|ENST00000445776|PSMD4,ENSG00000159352|ENST00000453615|PSMD4,ENSG00000159352|ENST00000461434|PSMD4,ENSG00000159352|ENST00000462970|PSMD4,ENSG00000159352|ENST00000469786|PSMD4,ENSG00000159352|ENST00000470396|PSMD4,ENSG00000159352|ENST00000476855|PSMD4,ENSG00000159352|ENST00000491857|PSMD4	206.98	0.38	563.26	256.873
MSI1	ENSG00000135097|ENST00000257552|MSI1,ENSG00000135097|ENST00000546622|MSI1,ENSG00000135097|ENST00000546985|MSI1	0	0	769.84	256.613
TSR2	ENSG00000158526|ENST00000375151|TSR2	402.8	364.62	0.91	256.11
KIF3A	ENSG00000131437|ENST00000378735|KIF3A,ENSG00000131437|ENST00000378746|KIF3A,ENSG00000131437|ENST00000403231|KIF3A,ENSG00000131437|ENST00000428744|KIF3A,ENSG00000131437|ENST00000450441|KIF3A,ENSG00000131437|ENST00000487055|KIF3A,ENSG00000131437|ENST00000488471|KIF3A,ENSG00000131437|ENST00000618515|KIF3A	0	0	767.19	255.73
MBOAT2	ENSG00000143797|ENST00000305997|MBOAT2,ENSG00000143797|ENST00000460786|MBOAT2,ENSG00000143797|ENST00000462696|MBOAT2,ENSG00000143797|ENST00000471753|MBOAT2,ENSG00000143797|ENST00000473432|MBOAT2,ENSG00000143797|ENST00000474341|MBOAT2,ENSG00000143797|ENST00000477073|MBOAT2,ENSG00000143797|ENST00000486315|MBOAT2,ENSG00000143797|ENST00000486484|MBOAT2,ENSG00000143797|ENST00000494760|MBOAT2	101.94	661.53	1.15	254.873
CUEDC2	ENSG00000107874|ENST00000369937|CUEDC2,ENSG00000107874|ENST00000465409|CUEDC2,ENSG00000107874|ENST00000477994|CUEDC2,ENSG00000107874|ENST00000486762|CUEDC2	374.36	386.97	2.03	254.453
TMEM104	ENSG00000109066|ENST00000335464|TMEM104,ENSG00000109066|ENST00000417024|TMEM104,ENSG00000109066|ENST00000578764|TMEM104,ENSG00000109066|ENST00000582330|TMEM104,ENSG00000109066|ENST00000582773|TMEM104,ENSG00000109066|ENST00000584171|TMEM104,ENSG00000109066|ENST00000584246|TMEM104	763.07	0	0	254.357
C19orf60	ENSG00000006015|ENST00000358607|C19orf60,ENSG00000006015|ENST00000450195|C19orf60,ENSG00000006015|ENST00000595077|C19orf60,ENSG00000006015|ENST00000595490|C19orf60,ENSG00000006015|ENST00000597371|C19orf60,ENSG00000006015|ENST00000598375|C19orf60,ENSG00000006015|ENST00000600997|C19orf60,ENSG00000006015|ENST00000601736|C19orf60	762.41	0	0	254.137
CAPZA2	ENSG00000198898|ENST00000361183|CAPZA2,ENSG00000198898|ENST00000414148|CAPZA2,ENSG00000198898|ENST00000417431|CAPZA2,ENSG00000198898|ENST00000426421|CAPZA2,ENSG00000198898|ENST00000449080|CAPZA2,ENSG00000198898|ENST00000461878|CAPZA2,ENSG00000198898|ENST00000464223|CAPZA2,ENSG00000198898|ENST00000464669|CAPZA2,ENSG00000198898|ENST00000465607|CAPZA2,ENSG00000198898|ENST00000466023|CAPZA2,ENSG00000198898|ENST00000484325|CAPZA2,ENSG00000198898|ENST00000490693|CAPZA2,ENSG00000198898|ENST00000496161|CAPZA2,ENSG00000198898|ENST00000628758|CAPZA2	0.46	760.39	1.16	254.003
ILK	ENSG00000166333|ENST00000299421|ILK,ENSG00000166333|ENST00000396751|ILK,ENSG00000166333|ENST00000420936|ILK,ENSG00000166333|ENST00000524735|ILK,ENSG00000166333|ENST00000526114|ILK,ENSG00000166333|ENST00000526318|ILK,ENSG00000166333|ENST00000526711|ILK,ENSG00000166333|ENST00000527121|ILK,ENSG00000166333|ENST00000528784|ILK,ENSG00000166333|ENST00000528995|ILK,ENSG00000166333|ENST00000530016|ILK,ENSG00000166333|ENST00000532063|ILK,ENSG00000166333|ENST00000534565|ILK,ENSG00000166333|ENST00000534706|ILK,ENSG00000166333|ENST00000537806|ILK,ENSG00000166333|ENST00000627400|ILK	579.46	179.72	0.9	253.36
SNRPD1	ENSG00000167088|ENST00000300413|SNRPD1,ENSG00000167088|ENST00000577906|SNRPD1,ENSG00000167088|ENST00000579618|SNRPD1,ENSG00000167088|ENST00000582475|SNRPD1	325.41	429.2	2	252.203
MTFMT	ENSG00000103707|ENST00000220058|MTFMT,ENSG00000103707|ENST00000543678|MTFMT,ENSG00000103707|ENST00000558460|MTFMT,ENSG00000103707|ENST00000558614|MTFMT,ENSG00000103707|ENST00000559633|MTFMT,ENSG00000103707|ENST00000560717|MTFMT,ENSG00000103707|ENST00000561025|MTFMT	0	0	756.6	252.2
MBD2	ENSG00000134046|ENST00000256429|MBD2,ENSG00000134046|ENST00000398398|MBD2,ENSG00000134046|ENST00000578272|MBD2,ENSG00000134046|ENST00000579025|MBD2,ENSG00000134046|ENST00000583046|MBD2	236.92	510.72	7	251.547
C4orf32	ENSG00000174749|ENST00000309733|C4orf32	22.52	0	729.61	250.71
NMNAT1	ENSG00000173614|ENST00000377205|NMNAT1,ENSG00000173614|ENST00000403197|NMNAT1,ENSG00000173614|ENST00000462686|NMNAT1,ENSG00000173614|ENST00000492735|NMNAT1,ENSG00000173614|ENST00000496751|NMNAT1	225.55	0	526.12	250.557
COPE	ENSG00000105669|ENST00000262812|COPE,ENSG00000105669|ENST00000349893|COPE,ENSG00000105669|ENST00000351079|COPE,ENSG00000105669|ENST00000593827|COPE,ENSG00000105669|ENST00000595984|COPE,ENSG00000105669|ENST00000597026|COPE,ENSG00000105669|ENST00000597646|COPE,ENSG00000105669|ENST00000598969|COPE,ENSG00000105669|ENST00000599964|COPE,ENSG00000105669|ENST00000600528|COPE,ENSG00000105669|ENST00000600932|COPE	0.27	191.12	559.63	250.34
H2AFZ	ENSG00000164032|ENST00000296417|H2AFZ,ENSG00000164032|ENST00000511203|H2AFZ,ENSG00000164032|ENST00000511319|H2AFZ,ENSG00000164032|ENST00000511348|H2AFZ,ENSG00000164032|ENST00000527366|H2AFZ,ENSG00000164032|ENST00000529158|H2AFZ	440.33	301.32	6.99	249.547
PPP1CB	ENSG00000213639|ENST00000296122|PPP1CB,ENSG00000213639|ENST00000358506|PPP1CB,ENSG00000213639|ENST00000395366|PPP1CB,ENSG00000213639|ENST00000418910|PPP1CB,ENSG00000213639|ENST00000420282|PPP1CB,ENSG00000213639|ENST00000427786|PPP1CB,ENSG00000213639|ENST00000441461|PPP1CB,ENSG00000213639|ENST00000455580|PPP1CB,ENSG00000213639|ENST00000464273|PPP1CB	95.9	206.86	443.95	248.903
NSMCE1	ENSG00000169189|ENST00000361439|NSMCE1,ENSG00000169189|ENST00000561960|NSMCE1,ENSG00000169189|ENST00000562039|NSMCE1,ENSG00000169189|ENST00000563273|NSMCE1,ENSG00000169189|ENST00000563512|NSMCE1,ENSG00000169189|ENST00000563900|NSMCE1,ENSG00000169189|ENST00000564342|NSMCE1,ENSG00000169189|ENST00000565070|NSMCE1,ENSG00000169189|ENST00000565384|NSMCE1,ENSG00000169189|ENST00000565626|NSMCE1,ENSG00000169189|ENST00000566087|NSMCE1,ENSG00000169189|ENST00000567375|NSMCE1,ENSG00000169189|ENST00000567710|NSMCE1,ENSG00000169189|ENST00000569236|NSMCE1	501.95	243.51	0	248.487
HIST2H2AC	ENSG00000184260|ENST00000331380|HIST2H2AC	0	744.26	0	248.087
PRC1	ENSG00000198901|ENST00000361188|PRC1,ENSG00000198901|ENST00000394249|PRC1,ENSG00000198901|ENST00000417173|PRC1,ENSG00000198901|ENST00000442656|PRC1,ENSG00000198901|ENST00000553494|PRC1,ENSG00000198901|ENST00000555455|PRC1,ENSG00000198901|ENST00000555745|PRC1,ENSG00000198901|ENST00000555791|PRC1,ENSG00000198901|ENST00000556129|PRC1,ENSG00000198901|ENST00000556972|PRC1,ENSG00000198901|ENST00000556982|PRC1,ENSG00000198901|ENST00000557763|PRC1,ENSG00000198901|ENST00000557905|PRC1,ENSG00000198901|ENST00000559326|PRC1,ENSG00000198901|ENST00000559811|PRC1,ENSG00000198901|ENST00000559828|PRC1,ENSG00000198901|ENST00000560423|PRC1,ENSG00000198901|ENST00000560605|PRC1,ENSG00000198901|ENST00000560914|PRC1	413.46	324.7	4.55	247.57
RHOC	ENSG00000155366|ENST00000285735|RHOC,ENSG00000155366|ENST00000339083|RHOC,ENSG00000155366|ENST00000369632|RHOC,ENSG00000155366|ENST00000369633|RHOC,ENSG00000155366|ENST00000369636|RHOC,ENSG00000155366|ENST00000369637|RHOC,ENSG00000155366|ENST00000369638|RHOC,ENSG00000155366|ENST00000369642|RHOC,ENSG00000155366|ENST00000414971|RHOC,ENSG00000155366|ENST00000425265|RHOC,ENSG00000155366|ENST00000436685|RHOC,ENSG00000155366|ENST00000468093|RHOC,ENSG00000155366|ENST00000473074|RHOC,ENSG00000155366|ENST00000478447|RHOC,ENSG00000155366|ENST00000484054|RHOC,ENSG00000155366|ENST00000484280|RHOC,ENSG00000155366|ENST00000527563|RHOC,ENSG00000155366|ENST00000528831|RHOC,ENSG00000155366|ENST00000534717|RHOC	0.81	738.09	2.88	247.26
TMEM14B	ENSG00000137210|ENST00000379530|TMEM14B,ENSG00000137210|ENST00000379542|TMEM14B,ENSG00000137210|ENST00000460341|TMEM14B,ENSG00000137210|ENST00000461342|TMEM14B,ENSG00000137210|ENST00000463100|TMEM14B,ENSG00000137210|ENST00000463448|TMEM14B,ENSG00000137210|ENST00000467229|TMEM14B,ENSG00000137210|ENST00000467317|TMEM14B,ENSG00000137210|ENST00000473166|TMEM14B,ENSG00000137210|ENST00000473276|TMEM14B,ENSG00000137210|ENST00000473807|TMEM14B,ENSG00000137210|ENST00000475942|TMEM14B,ENSG00000137210|ENST00000478732|TMEM14B,ENSG00000137210|ENST00000480194|TMEM14B,ENSG00000137210|ENST00000481240|TMEM14B,ENSG00000137210|ENST00000486421|TMEM14B,ENSG00000137210|ENST00000489137|TMEM14B,ENSG00000137210|ENST00000491103|TMEM14B,ENSG00000137210|ENST00000492297|TMEM14B,ENSG00000137210|ENST00000612333|TMEM14B	234.16	504.59	0	246.25
SREK1	ENSG00000153914|ENST00000284041|SREK1,ENSG00000153914|ENST00000334121|SREK1,ENSG00000153914|ENST00000380918|SREK1,ENSG00000153914|ENST00000518110|SREK1,ENSG00000153914|ENST00000519205|SREK1,ENSG00000153914|ENST00000519259|SREK1,ENSG00000153914|ENST00000520058|SREK1,ENSG00000153914|ENST00000520580|SREK1,ENSG00000153914|ENST00000520953|SREK1,ENSG00000153914|ENST00000521691|SREK1,ENSG00000153914|ENST00000522214|SREK1,ENSG00000153914|ENST00000522912|SREK1,ENSG00000153914|ENST00000523655|SREK1,ENSG00000153914|ENST00000523851|SREK1,ENSG00000153914|ENST00000524111|SREK1,ENSG00000153914|ENST00000612404|SREK1	702.18	22.65	13.57	246.133
S100PBP	ENSG00000116497|ENST00000356689|S100PBP,ENSG00000116497|ENST00000373475|S100PBP,ENSG00000116497|ENST00000373476|S100PBP,ENSG00000116497|ENST00000474103|S100PBP,ENSG00000116497|ENST00000475486|S100PBP,ENSG00000116497|ENST00000477248|S100PBP,ENSG00000116497|ENST00000482212|S100PBP,ENSG00000116497|ENST00000524535|S100PBP,ENSG00000116497|ENST00000525203|S100PBP,ENSG00000116497|ENST00000526230|S100PBP,ENSG00000116497|ENST00000527692|S100PBP,ENSG00000116497|ENST00000529027|S100PBP,ENSG00000116497|ENST00000530552|S100PBP,ENSG00000116497|ENST00000530710|S100PBP,ENSG00000116497|ENST00000531123|S100PBP,ENSG00000116497|ENST00000531256|S100PBP	0	0.17	737.37	245.847
POLD2	ENSG00000106628|ENST00000223361|POLD2,ENSG00000106628|ENST00000406581|POLD2,ENSG00000106628|ENST00000418438|POLD2,ENSG00000106628|ENST00000433715|POLD2,ENSG00000106628|ENST00000436400|POLD2,ENSG00000106628|ENST00000436844|POLD2,ENSG00000106628|ENST00000452185|POLD2,ENSG00000106628|ENST00000456038|POLD2,ENSG00000106628|ENST00000461116|POLD2,ENSG00000106628|ENST00000463464|POLD2,ENSG00000106628|ENST00000464871|POLD2,ENSG00000106628|ENST00000467469|POLD2,ENSG00000106628|ENST00000470867|POLD2,ENSG00000106628|ENST00000481104|POLD2,ENSG00000106628|ENST00000481763|POLD2,ENSG00000106628|ENST00000489883|POLD2,ENSG00000106628|ENST00000496539|POLD2,ENSG00000106628|ENST00000610533|POLD2	363.97	368.95	0	244.307
STAMBP	ENSG00000124356|ENST00000339566|STAMBP,ENSG00000124356|ENST00000394070|STAMBP,ENSG00000124356|ENST00000394073|STAMBP,ENSG00000124356|ENST00000409707|STAMBP,ENSG00000124356|ENST00000424659|STAMBP,ENSG00000124356|ENST00000432295|STAMBP,ENSG00000124356|ENST00000452725|STAMBP,ENSG00000124356|ENST00000478946|STAMBP,ENSG00000124356|ENST00000486458|STAMBP,ENSG00000124356|ENST00000487811|STAMBP,ENSG00000124356|ENST00000536064|STAMBP	730.67	0	1.4	244.023
MYCBP	ENSG00000214114|ENST00000397572|MYCBP,ENSG00000214114|ENST00000465771|MYCBP,ENSG00000214114|ENST00000494695|MYCBP,ENSG00000214114|ENST00000495043|MYCBP	697.98	30.29	0.49	242.92
APEX1	ENSG00000100823|ENST00000216714|APEX1,ENSG00000100823|ENST00000398030|APEX1,ENSG00000100823|ENST00000438886|APEX1,ENSG00000100823|ENST00000553368|APEX1,ENSG00000100823|ENST00000553555|APEX1,ENSG00000100823|ENST00000553681|APEX1,ENSG00000100823|ENST00000554325|APEX1,ENSG00000100823|ENST00000554813|APEX1,ENSG00000100823|ENST00000555306|APEX1,ENSG00000100823|ENST00000555414|APEX1,ENSG00000100823|ENST00000555839|APEX1,ENSG00000100823|ENST00000556054|APEX1,ENSG00000100823|ENST00000556296|APEX1,ENSG00000100823|ENST00000557054|APEX1,ENSG00000100823|ENST00000557150|APEX1,ENSG00000100823|ENST00000557159|APEX1,ENSG00000100823|ENST00000557181|APEX1,ENSG00000100823|ENST00000557344|APEX1,ENSG00000100823|ENST00000557365|APEX1,ENSG00000100823|ENST00000557592|APEX1	385.25	343.2	0	242.817
RER1	ENSG00000157916|ENST00000306256|RER1,ENSG00000157916|ENST00000378512|RER1,ENSG00000157916|ENST00000378513|RER1,ENSG00000157916|ENST00000378518|RER1,ENSG00000157916|ENST00000443438|RER1,ENSG00000157916|ENST00000462129|RER1,ENSG00000157916|ENST00000488353|RER1,ENSG00000157916|ENST00000493207|RER1,ENSG00000157916|ENST00000605895|RER1	209.25	513.34	2.52	241.703
RHEB	ENSG00000106615|ENST00000262187|RHEB,ENSG00000106615|ENST00000470072|RHEB,ENSG00000106615|ENST00000470370|RHEB,ENSG00000106615|ENST00000472642|RHEB,ENSG00000106615|ENST00000478470|RHEB,ENSG00000106615|ENST00000482053|RHEB,ENSG00000106615|ENST00000496004|RHEB	562.32	156.67	5.83	241.607
PFN2	ENSG00000070087|ENST00000239940|PFN2,ENSG00000070087|ENST00000423691|PFN2,ENSG00000070087|ENST00000452853|PFN2,ENSG00000070087|ENST00000460404|PFN2,ENSG00000070087|ENST00000461868|PFN2,ENSG00000070087|ENST00000461930|PFN2,ENSG00000070087|ENST00000468323|PFN2,ENSG00000070087|ENST00000475518|PFN2,ENSG00000070087|ENST00000481275|PFN2,ENSG00000070087|ENST00000481767|PFN2,ENSG00000070087|ENST00000489155|PFN2,ENSG00000070087|ENST00000490975|PFN2,ENSG00000070087|ENST00000494827|PFN2,ENSG00000070087|ENST00000497060|PFN2,ENSG00000070087|ENST00000497148|PFN2,ENSG00000070087|ENST00000498169|PFN2,ENSG00000070087|ENST00000498307|PFN2	0.54	714.78	9.49	241.603
DCTN2	ENSG00000175203|ENST00000434715|DCTN2,ENSG00000175203|ENST00000543672|DCTN2,ENSG00000175203|ENST00000546559|DCTN2,ENSG00000175203|ENST00000546670|DCTN2,ENSG00000175203|ENST00000546758|DCTN2,ENSG00000175203|ENST00000546965|DCTN2,ENSG00000175203|ENST00000547345|DCTN2,ENSG00000175203|ENST00000547480|DCTN2,ENSG00000175203|ENST00000548249|DCTN2,ENSG00000175203|ENST00000548736|DCTN2,ENSG00000175203|ENST00000548949|DCTN2,ENSG00000175203|ENST00000549394|DCTN2,ENSG00000175203|ENST00000549712|DCTN2,ENSG00000175203|ENST00000550086|DCTN2,ENSG00000175203|ENST00000550201|DCTN2,ENSG00000175203|ENST00000550576|DCTN2,ENSG00000175203|ENST00000550750|DCTN2,ENSG00000175203|ENST00000550954|DCTN2,ENSG00000175203|ENST00000550988|DCTN2,ENSG00000175203|ENST00000551142|DCTN2,ENSG00000175203|ENST00000551400|DCTN2,ENSG00000175203|ENST00000551611|DCTN2,ENSG00000175203|ENST00000551872|DCTN2,ENSG00000175203|ENST00000552390|DCTN2	724.03	0	0	241.343
NFE2L1	ENSG00000082641|ENST00000357480|NFE2L1,ENSG00000082641|ENST00000361665|NFE2L1,ENSG00000082641|ENST00000362042|NFE2L1,ENSG00000082641|ENST00000536222|NFE2L1,ENSG00000082641|ENST00000577411|NFE2L1,ENSG00000082641|ENST00000577431|NFE2L1,ENSG00000082641|ENST00000579481|NFE2L1,ENSG00000082641|ENST00000579537|NFE2L1,ENSG00000082641|ENST00000579889|NFE2L1,ENSG00000082641|ENST00000580037|NFE2L1,ENSG00000082641|ENST00000580050|NFE2L1,ENSG00000082641|ENST00000581319|NFE2L1,ENSG00000082641|ENST00000581441|NFE2L1,ENSG00000082641|ENST00000582155|NFE2L1,ENSG00000082641|ENST00000582574|NFE2L1,ENSG00000082641|ENST00000583060|NFE2L1,ENSG00000082641|ENST00000583210|NFE2L1,ENSG00000082641|ENST00000583378|NFE2L1,ENSG00000082641|ENST00000584137|NFE2L1,ENSG00000082641|ENST00000584634|NFE2L1,ENSG00000082641|ENST00000585062|NFE2L1,ENSG00000082641|ENST00000585291|NFE2L1,ENSG00000082641|ENST00000585299|NFE2L1	284.09	436.25	3.59	241.31
LAMTOR1	ENSG00000149357|ENST00000278671|LAMTOR1,ENSG00000149357|ENST00000535107|LAMTOR1,ENSG00000149357|ENST00000535872|LAMTOR1,ENSG00000149357|ENST00000538404|LAMTOR1,ENSG00000149357|ENST00000539797|LAMTOR1,ENSG00000149357|ENST00000541403|LAMTOR1,ENSG00000149357|ENST00000544594|LAMTOR1,ENSG00000149357|ENST00000545249|LAMTOR1	405.99	313.97	3.59	241.183
ZRSR2	ENSG00000169249|ENST00000307771|ZRSR2,ENSG00000169249|ENST00000380308|ZRSR2,ENSG00000169249|ENST00000468028|ZRSR2	297.14	424.95	0	240.697
PDLIM2	ENSG00000120913|ENST00000265810|PDLIM2,ENSG00000120913|ENST00000308354|PDLIM2,ENSG00000120913|ENST00000339162|PDLIM2,ENSG00000120913|ENST00000397760|PDLIM2,ENSG00000120913|ENST00000397761|PDLIM2,ENSG00000120913|ENST00000409141|PDLIM2,ENSG00000120913|ENST00000409417|PDLIM2,ENSG00000120913|ENST00000416159|PDLIM2,ENSG00000120913|ENST00000426493|PDLIM2,ENSG00000120913|ENST00000429812|PDLIM2,ENSG00000120913|ENST00000436754|PDLIM2,ENSG00000120913|ENST00000443561|PDLIM2,ENSG00000120913|ENST00000448520|PDLIM2,ENSG00000120913|ENST00000452226|PDLIM2,ENSG00000120913|ENST00000456545|PDLIM2,ENSG00000120913|ENST00000464275|PDLIM2,ENSG00000120913|ENST00000491330|PDLIM2,ENSG00000120913|ENST00000614502|PDLIM2,ENSG00000120913|ENST00000616289|PDLIM2,ENSG00000120913|ENST00000622226|PDLIM2,ENSG00000120913|ENST00000622702|PDLIM2	0.28	530.13	190.55	240.32
STRN4	ENSG00000090372|ENST00000263280|STRN4,ENSG00000090372|ENST00000391910|STRN4,ENSG00000090372|ENST00000435164|STRN4,ENSG00000090372|ENST00000539396|STRN4,ENSG00000090372|ENST00000593979|STRN4,ENSG00000090372|ENST00000594287|STRN4,ENSG00000090372|ENST00000594357|STRN4,ENSG00000090372|ENST00000594581|STRN4,ENSG00000090372|ENST00000594704|STRN4,ENSG00000090372|ENST00000594847|STRN4,ENSG00000090372|ENST00000595357|STRN4,ENSG00000090372|ENST00000596012|STRN4,ENSG00000090372|ENST00000596016|STRN4,ENSG00000090372|ENST00000597021|STRN4,ENSG00000090372|ENST00000597063|STRN4,ENSG00000090372|ENST00000598074|STRN4,ENSG00000090372|ENST00000599231|STRN4,ENSG00000090372|ENST00000600358|STRN4,ENSG00000090372|ENST00000600615|STRN4,ENSG00000090372|ENST00000600710|STRN4,ENSG00000090372|ENST00000601631|STRN4,ENSG00000090372|ENST00000601869|STRN4,ENSG00000090372|ENST00000602223|STRN4,ENSG00000090372|ENST00000602397|STRN4	720.77	0	0	240.257
ZCRB1	ENSG00000139168|ENST00000266529|ZCRB1,ENSG00000139168|ENST00000548022|ZCRB1,ENSG00000139168|ENST00000551102|ZCRB1,ENSG00000139168|ENST00000552235|ZCRB1,ENSG00000139168|ENST00000552673|ZCRB1	380.52	333	6.94	240.153
NDUFA4	ENSG00000189043|ENST00000339600|NDUFA4,ENSG00000189043|ENST00000463308|NDUFA4,ENSG00000189043|ENST00000470761|NDUFA4,ENSG00000189043|ENST00000482299|NDUFA4,ENSG00000189043|ENST00000486007|NDUFA4,ENSG00000189043|ENST00000492822|NDUFA4	116.35	602.08	0	239.477
SUMO2	ENSG00000188612|ENST00000314523|SUMO2,ENSG00000188612|ENST00000420826|SUMO2,ENSG00000188612|ENST00000578238|SUMO2	540.74	171.13	5.33	239.067
LCLAT1	ENSG00000172954|ENST00000309052|LCLAT1,ENSG00000172954|ENST00000319406|LCLAT1,ENSG00000172954|ENST00000379509|LCLAT1,ENSG00000172954|ENST00000465200|LCLAT1,ENSG00000172954|ENST00000465538|LCLAT1,ENSG00000172954|ENST00000466477|LCLAT1,ENSG00000172954|ENST00000476038|LCLAT1,ENSG00000172954|ENST00000476535|LCLAT1,ENSG00000172954|ENST00000478015|LCLAT1,ENSG00000172954|ENST00000488144|LCLAT1,ENSG00000172954|ENST00000491680|LCLAT1,ENSG00000172954|ENST00000497423|LCLAT1	0	0	715.67	238.557
H3F3A	ENSG00000163041|ENST00000366813|H3F3A,ENSG00000163041|ENST00000366814|H3F3A,ENSG00000163041|ENST00000366815|H3F3A,ENSG00000163041|ENST00000366816|H3F3A	225.21	461.59	28.44	238.413
PSMB8	ENSG00000204264|ENST00000374881|PSMB8,ENSG00000204264|ENST00000374882|PSMB8,ENSG00000204264|ENST00000395339|PSMB8,ENSG00000204264|ENST00000484003|PSMB8,ENSG00000204264|ENST00000490613|PSMB8	268.72	0	445.78	238.167
SNRPB2	ENSG00000125870|ENST00000246071|SNRPB2,ENSG00000125870|ENST00000377943|SNRPB2,ENSG00000125870|ENST00000478522|SNRPB2	415.7	291.32	5.5	237.507
ALKBH4	ENSG00000160993|ENST00000292566|ALKBH4,ENSG00000160993|ENST00000490528|ALKBH4,ENSG00000160993|ENST00000498283|ALKBH4	0	0	708.1	236.033
MATR3	ENSG00000015479|ENST00000394805|MATR3,ENSG00000015479|ENST00000502422|MATR3,ENSG00000015479|ENST00000502499|MATR3,ENSG00000015479|ENST00000502944|MATR3,ENSG00000015479|ENST00000503340|MATR3,ENSG00000015479|ENST00000503811|MATR3,ENSG00000015479|ENST00000504023|MATR3,ENSG00000015479|ENST00000504045|MATR3,ENSG00000015479|ENST00000504311|MATR3,ENSG00000015479|ENST00000504643|MATR3,ENSG00000015479|ENST00000505625|MATR3,ENSG00000015479|ENST00000507860|MATR3,ENSG00000015479|ENST00000508689|MATR3,ENSG00000015479|ENST00000509918|MATR3,ENSG00000015479|ENST00000510056|MATR3,ENSG00000015479|ENST00000511249|MATR3,ENSG00000015479|ENST00000511333|MATR3,ENSG00000015479|ENST00000511378|MATR3,ENSG00000015479|ENST00000511978|MATR3,ENSG00000015479|ENST00000512040|MATR3,ENSG00000015479|ENST00000512876|MATR3,ENSG00000015479|ENST00000513121|MATR3,ENSG00000015479|ENST00000513678|MATR3,ENSG00000015479|ENST00000514402|MATR3,ENSG00000015479|ENST00000514488|MATR3,ENSG00000015479|ENST00000514528|MATR3,ENSG00000015479|ENST00000515833|MATR3,ENSG00000280987|ENST00000361059|MATR3,ENSG00000280987|ENST00000394800|MATR3,ENSG00000280987|ENST00000502394|MATR3,ENSG00000280987|ENST00000502929|MATR3,ENSG00000280987|ENST00000504203|MATR3,ENSG00000280987|ENST00000505016|MATR3,ENSG00000280987|ENST00000506147|MATR3,ENSG00000280987|ENST00000509644|MATR3,ENSG00000280987|ENST00000509990|MATR3,ENSG00000280987|ENST00000512107|MATR3,ENSG00000280987|ENST00000514694|MATR3,ENSG00000280987|ENST00000618441|MATR3,ENSG00000280987|ENST00000620916|MATR3	372.32	320.24	13.68	235.413
H2AFJ	ENSG00000246705|ENST00000389078|H2AFJ,ENSG00000246705|ENST00000501744|H2AFJ,ENSG00000246705|ENST00000544848|H2AFJ	487.76	218.33	0	235.363
CIRBP	ENSG00000099622|ENST00000320936|CIRBP,ENSG00000099622|ENST00000413636|CIRBP,ENSG00000099622|ENST00000444172|CIRBP,ENSG00000099622|ENST00000585630|CIRBP,ENSG00000099622|ENST00000585913|CIRBP,ENSG00000099622|ENST00000585914|CIRBP,ENSG00000099622|ENST00000586472|CIRBP,ENSG00000099622|ENST00000586548|CIRBP,ENSG00000099622|ENST00000586555|CIRBP,ENSG00000099622|ENST00000586636|CIRBP,ENSG00000099622|ENST00000586773|CIRBP,ENSG00000099622|ENST00000587169|CIRBP,ENSG00000099622|ENST00000587323|CIRBP,ENSG00000099622|ENST00000587896|CIRBP,ENSG00000099622|ENST00000588030|CIRBP,ENSG00000099622|ENST00000588090|CIRBP,ENSG00000099622|ENST00000588230|CIRBP,ENSG00000099622|ENST00000588344|CIRBP,ENSG00000099622|ENST00000588411|CIRBP,ENSG00000099622|ENST00000588917|CIRBP,ENSG00000099622|ENST00000589161|CIRBP,ENSG00000099622|ENST00000589235|CIRBP,ENSG00000099622|ENST00000589266|CIRBP,ENSG00000099622|ENST00000589686|CIRBP,ENSG00000099622|ENST00000589710|CIRBP,ENSG00000099622|ENST00000590171|CIRBP,ENSG00000099622|ENST00000590188|CIRBP,ENSG00000099622|ENST00000590347|CIRBP,ENSG00000099622|ENST00000590704|CIRBP,ENSG00000099622|ENST00000591055|CIRBP,ENSG00000099622|ENST00000591097|CIRBP,ENSG00000099622|ENST00000591376|CIRBP,ENSG00000099622|ENST00000591622|CIRBP,ENSG00000099622|ENST00000591659|CIRBP,ENSG00000099622|ENST00000591935|CIRBP,ENSG00000099622|ENST00000592051|CIRBP,ENSG00000099622|ENST00000592234|CIRBP,ENSG00000099622|ENST00000592412|CIRBP,ENSG00000099622|ENST00000592467|CIRBP,ENSG00000099622|ENST00000592815|CIRBP,ENSG00000099622|ENST00000593048|CIRBP,ENSG00000099622|ENST00000593093|CIRBP,ENSG00000099622|ENST00000593128|CIRBP,ENSG00000099622|ENST00000593283|CIRBP,ENSG00000099622|ENST00000621399|CIRBP,ENSG00000099622|ENST00000628979|CIRBP	581.3	118.48	5.74	235.173
COX5B	ENSG00000135940|ENST00000258424|COX5B,ENSG00000135940|ENST00000464949|COX5B,ENSG00000135940|ENST00000491989|COX5B,ENSG00000135940|ENST00000494306|COX5B	343.77	361.01	0	234.927
CD300A	ENSG00000167851|ENST00000310828|CD300A,ENSG00000167851|ENST00000360141|CD300A,ENSG00000167851|ENST00000361933|CD300A,ENSG00000167851|ENST00000392625|CD300A,ENSG00000167851|ENST00000577511|CD300A,ENSG00000167851|ENST00000582319|CD300A	0	0	702.8	234.267
IPO5	ENSG00000065150|ENST00000261574|IPO5,ENSG00000065150|ENST00000357602|IPO5,ENSG00000065150|ENST00000403772|IPO5,ENSG00000065150|ENST00000421861|IPO5,ENSG00000065150|ENST00000460070|IPO5,ENSG00000065150|ENST00000463157|IPO5,ENSG00000065150|ENST00000468620|IPO5,ENSG00000065150|ENST00000469360|IPO5,ENSG00000065150|ENST00000470493|IPO5,ENSG00000065150|ENST00000471898|IPO5,ENSG00000065150|ENST00000473582|IPO5,ENSG00000065150|ENST00000475420|IPO5,ENSG00000065150|ENST00000479736|IPO5,ENSG00000065150|ENST00000480611|IPO5,ENSG00000065150|ENST00000480641|IPO5,ENSG00000065150|ENST00000481455|IPO5,ENSG00000065150|ENST00000481689|IPO5,ENSG00000065150|ENST00000482642|IPO5,ENSG00000065150|ENST00000485433|IPO5,ENSG00000065150|ENST00000489058|IPO5,ENSG00000065150|ENST00000490369|IPO5,ENSG00000065150|ENST00000490680|IPO5,ENSG00000065150|ENST00000491555|IPO5,ENSG00000065150|ENST00000493122|IPO5,ENSG00000065150|ENST00000493281|IPO5,ENSG00000065150|ENST00000493492|IPO5,ENSG00000065150|ENST00000496368|IPO5,ENSG00000065150|ENST00000497270|IPO5,ENSG00000065150|ENST00000631030|IPO5	421.8	277.94	2.71	234.15
ASPH	ENSG00000198363|ENST00000356457|ASPH,ENSG00000198363|ENST00000379449|ASPH,ENSG00000198363|ENST00000379454|ASPH,ENSG00000198363|ENST00000389204|ASPH,ENSG00000198363|ENST00000445642|ASPH,ENSG00000198363|ENST00000517661|ASPH,ENSG00000198363|ENST00000517847|ASPH,ENSG00000198363|ENST00000517856|ASPH,ENSG00000198363|ENST00000517903|ASPH,ENSG00000198363|ENST00000517928|ASPH,ENSG00000198363|ENST00000518068|ASPH,ENSG00000198363|ENST00000518306|ASPH,ENSG00000198363|ENST00000518441|ASPH,ENSG00000198363|ENST00000519234|ASPH,ENSG00000198363|ENST00000519264|ASPH,ENSG00000198363|ENST00000519678|ASPH,ENSG00000198363|ENST00000520198|ASPH,ENSG00000198363|ENST00000521499|ASPH,ENSG00000198363|ENST00000521909|ASPH,ENSG00000198363|ENST00000522036|ASPH,ENSG00000198363|ENST00000522325|ASPH,ENSG00000198363|ENST00000522343|ASPH,ENSG00000198363|ENST00000522349|ASPH,ENSG00000198363|ENST00000522603|ASPH,ENSG00000198363|ENST00000522835|ASPH,ENSG00000198363|ENST00000522919|ASPH,ENSG00000198363|ENST00000523897|ASPH,ENSG00000198363|ENST00000523927|ASPH,ENSG00000198363|ENST00000524173|ASPH	278.33	1.82	420.58	233.577
MTCH2	ENSG00000109919|ENST00000302503|MTCH2,ENSG00000109919|ENST00000525649|MTCH2,ENSG00000109919|ENST00000530428|MTCH2,ENSG00000109919|ENST00000533571|MTCH2,ENSG00000109919|ENST00000534074|MTCH2,ENSG00000109919|ENST00000539759|MTCH2	488.82	206.55	2.78	232.717
PPP2R5C	ENSG00000078304|ENST00000328724|PPP2R5C,ENSG00000078304|ENST00000334743|PPP2R5C,ENSG00000078304|ENST00000350249|PPP2R5C,ENSG00000078304|ENST00000422945|PPP2R5C,ENSG00000078304|ENST00000445439|PPP2R5C,ENSG00000078304|ENST00000553554|PPP2R5C,ENSG00000078304|ENST00000553730|PPP2R5C,ENSG00000078304|ENST00000553842|PPP2R5C,ENSG00000078304|ENST00000553890|PPP2R5C,ENSG00000078304|ENST00000554137|PPP2R5C,ENSG00000078304|ENST00000554147|PPP2R5C,ENSG00000078304|ENST00000554442|PPP2R5C,ENSG00000078304|ENST00000554504|PPP2R5C,ENSG00000078304|ENST00000555237|PPP2R5C,ENSG00000078304|ENST00000556068|PPP2R5C,ENSG00000078304|ENST00000556086|PPP2R5C,ENSG00000078304|ENST00000556218|PPP2R5C,ENSG00000078304|ENST00000556260|PPP2R5C,ENSG00000078304|ENST00000556307|PPP2R5C,ENSG00000078304|ENST00000556373|PPP2R5C,ENSG00000078304|ENST00000556493|PPP2R5C,ENSG00000078304|ENST00000556570|PPP2R5C,ENSG00000078304|ENST00000556805|PPP2R5C,ENSG00000078304|ENST00000556946|PPP2R5C,ENSG00000078304|ENST00000557071|PPP2R5C,ENSG00000078304|ENST00000557095|PPP2R5C,ENSG00000078304|ENST00000557268|PPP2R5C,ENSG00000078304|ENST00000557534|PPP2R5C,ENSG00000078304|ENST00000557621|PPP2R5C,ENSG00000078304|ENST00000557714|PPP2R5C,ENSG00000078304|ENST00000557716|PPP2R5C,ENSG00000078304|ENST00000561006|PPP2R5C,ENSG00000078304|ENST00000607042|PPP2R5C	468.38	220.66	8.63	232.557
C11orf58	ENSG00000110696|ENST00000228136|C11orf58,ENSG00000110696|ENST00000524439|C11orf58,ENSG00000110696|ENST00000524461|C11orf58,ENSG00000110696|ENST00000524508|C11orf58,ENSG00000110696|ENST00000525106|C11orf58,ENSG00000110696|ENST00000525256|C11orf58,ENSG00000110696|ENST00000525684|C11orf58,ENSG00000110696|ENST00000527893|C11orf58,ENSG00000110696|ENST00000528634|C11orf58,ENSG00000110696|ENST00000531658|C11orf58	409.04	280.65	7.58	232.423
CKB	ENSG00000166165|ENST00000348956|CKB,ENSG00000166165|ENST00000553528|CKB,ENSG00000166165|ENST00000553610|CKB,ENSG00000166165|ENST00000553652|CKB,ENSG00000166165|ENST00000553878|CKB,ENSG00000166165|ENST00000553994|CKB,ENSG00000166165|ENST00000554282|CKB,ENSG00000166165|ENST00000554426|CKB,ENSG00000166165|ENST00000554705|CKB,ENSG00000166165|ENST00000554989|CKB,ENSG00000166165|ENST00000555039|CKB,ENSG00000166165|ENST00000555366|CKB,ENSG00000166165|ENST00000555659|CKB,ENSG00000166165|ENST00000555770|CKB,ENSG00000166165|ENST00000557287|CKB,ENSG00000166165|ENST00000557530|CKB,ENSG00000166165|ENST00000557569|CKB	680.58	1.6	14.33	232.17
FRK	ENSG00000111816|ENST00000606080|FRK	0.21	7.69	686.29	231.397
ARPC1A	ENSG00000241685|ENST00000262942|ARPC1A,ENSG00000241685|ENST00000432786|ARPC1A,ENSG00000241685|ENST00000441989|ARPC1A,ENSG00000241685|ENST00000463009|ARPC1A,ENSG00000241685|ENST00000471960|ARPC1A,ENSG00000241685|ENST00000477240|ARPC1A	325.36	367.68	0.92	231.32
RBM8A	ENSG00000265241|ENST00000369307|RBM8A,ENSG00000265241|ENST00000484825|RBM8A,ENSG00000265241|ENST00000498663|RBM8A,ENSG00000265241|ENST00000583313|RBM8A,ENSG00000265241|ENST00000632040|RBM8A,ENSG00000265241|ENST00000632555|RBM8A,ENSG00000265241|ENST00000633781|RBM8A,ENSG00000265241|ENST00000634130|RBM8A,ENSG00000265241|ENST00000634161|RBM8A	0.87	692.12	0	230.997
MTMR1	ENSG00000063601|ENST00000370387|MTMR1,ENSG00000063601|ENST00000370390|MTMR1,ENSG00000063601|ENST00000429965|MTMR1,ENSG00000063601|ENST00000434699|MTMR1,ENSG00000063601|ENST00000436701|MTMR1,ENSG00000063601|ENST00000438018|MTMR1,ENSG00000063601|ENST00000439546|MTMR1,ENSG00000063601|ENST00000445323|MTMR1,ENSG00000063601|ENST00000485376|MTMR1,ENSG00000063601|ENST00000488357|MTMR1,ENSG00000063601|ENST00000490316|MTMR1,ENSG00000063601|ENST00000493480|MTMR1,ENSG00000063601|ENST00000493995|MTMR1,ENSG00000063601|ENST00000542156|MTMR1	0	0	692.93	230.977
NFIX	ENSG00000008441|ENST00000358552|NFIX,ENSG00000008441|ENST00000360105|NFIX,ENSG00000008441|ENST00000397661|NFIX,ENSG00000008441|ENST00000585382|NFIX,ENSG00000008441|ENST00000585575|NFIX,ENSG00000008441|ENST00000586797|NFIX,ENSG00000008441|ENST00000586873|NFIX,ENSG00000008441|ENST00000587260|NFIX,ENSG00000008441|ENST00000587760|NFIX,ENSG00000008441|ENST00000588228|NFIX,ENSG00000008441|ENST00000588680|NFIX,ENSG00000008441|ENST00000590027|NFIX,ENSG00000008441|ENST00000591028|NFIX,ENSG00000008441|ENST00000592199|NFIX	54.29	78.25	557.72	230.087
PTGES3	ENSG00000110958|ENST00000262033|PTGES3,ENSG00000110958|ENST00000414274|PTGES3,ENSG00000110958|ENST00000436399|PTGES3,ENSG00000110958|ENST00000448157|PTGES3,ENSG00000110958|ENST00000456859|PTGES3,ENSG00000110958|ENST00000537473|PTGES3,ENSG00000110958|ENST00000614328|PTGES3	531.2	155.23	2.17	229.533
METTL9	ENSG00000197006|ENST00000358154|METTL9,ENSG00000197006|ENST00000396014|METTL9,ENSG00000197006|ENST00000562379|METTL9,ENSG00000197006|ENST00000562961|METTL9,ENSG00000197006|ENST00000563026|METTL9,ENSG00000197006|ENST00000564733|METTL9,ENSG00000197006|ENST00000567404|METTL9,ENSG00000197006|ENST00000568826|METTL9,ENSG00000197006|ENST00000569290|METTL9,ENSG00000197006|ENST00000570074|METTL9,ENSG00000197006|ENST00000615720|METTL9	0.46	685.72	2.07	229.417
DYNLL1	ENSG00000088986|ENST00000242577|DYNLL1,ENSG00000088986|ENST00000392508|DYNLL1,ENSG00000088986|ENST00000392509|DYNLL1,ENSG00000088986|ENST00000548214|DYNLL1,ENSG00000088986|ENST00000548342|DYNLL1,ENSG00000088986|ENST00000549649|DYNLL1,ENSG00000088986|ENST00000549989|DYNLL1,ENSG00000088986|ENST00000550178|DYNLL1,ENSG00000088986|ENST00000550845|DYNLL1,ENSG00000088986|ENST00000552316|DYNLL1,ENSG00000088986|ENST00000552870|DYNLL1	110.2	572.91	4.95	229.353
P4HB	ENSG00000185624|ENST00000331483|P4HB,ENSG00000185624|ENST00000415593|P4HB,ENSG00000185624|ENST00000439918|P4HB,ENSG00000185624|ENST00000466567|P4HB,ENSG00000185624|ENST00000467086|P4HB,ENSG00000185624|ENST00000471535|P4HB,ENSG00000185624|ENST00000472244|P4HB,ENSG00000185624|ENST00000473021|P4HB,ENSG00000185624|ENST00000474712|P4HB,ENSG00000185624|ENST00000476482|P4HB,ENSG00000185624|ENST00000477607|P4HB,ENSG00000185624|ENST00000478034|P4HB,ENSG00000185624|ENST00000484286|P4HB,ENSG00000185624|ENST00000570907|P4HB,ENSG00000185624|ENST00000571507|P4HB,ENSG00000185624|ENST00000571617|P4HB,ENSG00000185624|ENST00000573778|P4HB,ENSG00000185624|ENST00000574007|P4HB,ENSG00000185624|ENST00000574914|P4HB,ENSG00000185624|ENST00000575069|P4HB,ENSG00000185624|ENST00000576052|P4HB,ENSG00000185624|ENST00000576380|P4HB,ENSG00000185624|ENST00000576390|P4HB,ENSG00000185624|ENST00000576541|P4HB	171.63	493	22.58	229.07
RPL27	ENSG00000131469|ENST00000253788|RPL27,ENSG00000131469|ENST00000586277|RPL27,ENSG00000131469|ENST00000587478|RPL27,ENSG00000131469|ENST00000588830|RPL27,ENSG00000131469|ENST00000589037|RPL27,ENSG00000131469|ENST00000589913|RPL27,ENSG00000131469|ENST00000590864|RPL27,ENSG00000131469|ENST00000593262|RPL27	309.52	371.74	5.01	228.757
SCHIP1	ENSG00000151967|ENST00000445224|SCHIP1,ENSG00000151967|ENST00000461058|SCHIP1,ENSG00000151967|ENST00000472483|SCHIP1,ENSG00000151967|ENST00000475932|SCHIP1,ENSG00000151967|ENST00000482804|SCHIP1,ENSG00000151967|ENST00000482885|SCHIP1,ENSG00000151967|ENST00000483730|SCHIP1,ENSG00000151967|ENST00000495954|SCHIP1,ENSG00000283245|ENST00000412423|SCHIP1,ENSG00000283245|ENST00000460298|SCHIP1,ENSG00000283245|ENST00000527095|SCHIP1	0.87	0	680.52	227.13
TCEAL8	ENSG00000180964|ENST00000360000|TCEAL8,ENSG00000180964|ENST00000372685|TCEAL8,ENSG00000180964|ENST00000451678|TCEAL8	364.75	313.48	2.5	226.91
CXCL12	ENSG00000107562|ENST00000343575|CXCL12,ENSG00000107562|ENST00000374426|CXCL12,ENSG00000107562|ENST00000374429|CXCL12,ENSG00000107562|ENST00000395793|CXCL12,ENSG00000107562|ENST00000395794|CXCL12,ENSG00000107562|ENST00000395795|CXCL12,ENSG00000107562|ENST00000488591|CXCL12,ENSG00000107562|ENST00000496375|CXCL12	516.91	163.4	0	226.77
PRR13	ENSG00000205352|ENST00000379786|PRR13,ENSG00000205352|ENST00000429243|PRR13,ENSG00000205352|ENST00000546581|PRR13,ENSG00000205352|ENST00000547368|PRR13,ENSG00000205352|ENST00000549068|PRR13,ENSG00000205352|ENST00000549135|PRR13,ENSG00000205352|ENST00000549581|PRR13,ENSG00000205352|ENST00000549740|PRR13,ENSG00000205352|ENST00000549924|PRR13,ENSG00000205352|ENST00000551003|PRR13,ENSG00000205352|ENST00000551365|PRR13,ENSG00000205352|ENST00000551945|PRR13,ENSG00000205352|ENST00000552846|PRR13	0	677.03	1.91	226.313
NDUFV3	ENSG00000160194|ENST00000340344|NDUFV3,ENSG00000160194|ENST00000354250|NDUFV3,ENSG00000160194|ENST00000460259|NDUFV3,ENSG00000160194|ENST00000460740|NDUFV3	121.16	291.24	265.71	226.037
IFT20	ENSG00000109083|ENST00000322326|IFT20,ENSG00000109083|ENST00000357896|IFT20,ENSG00000109083|ENST00000395418|IFT20,ENSG00000109083|ENST00000577498|IFT20,ENSG00000109083|ENST00000578009|IFT20,ENSG00000109083|ENST00000578122|IFT20,ENSG00000109083|ENST00000578547|IFT20,ENSG00000109083|ENST00000578985|IFT20,ENSG00000109083|ENST00000579419|IFT20,ENSG00000109083|ENST00000580357|IFT20,ENSG00000109083|ENST00000580991|IFT20,ENSG00000109083|ENST00000582797|IFT20,ENSG00000109083|ENST00000583796|IFT20,ENSG00000109083|ENST00000585089|IFT20,ENSG00000109083|ENST00000585313|IFT20,ENSG00000109083|ENST00000588477|IFT20	273.47	401.36	0	224.943
FIS1	ENSG00000214253|ENST00000223136|FIS1,ENSG00000214253|ENST00000435848|FIS1,ENSG00000214253|ENST00000442303|FIS1,ENSG00000214253|ENST00000449367|FIS1,ENSG00000214253|ENST00000463406|FIS1,ENSG00000214253|ENST00000473527|FIS1,ENSG00000214253|ENST00000474120|FIS1,ENSG00000214253|ENST00000480497|FIS1,ENSG00000214253|ENST00000482199|FIS1	471.64	198.96	3.94	224.847
PLS3	ENSG00000102024|ENST00000289290|PLS3,ENSG00000102024|ENST00000355899|PLS3,ENSG00000102024|ENST00000420625|PLS3,ENSG00000102024|ENST00000466150|PLS3,ENSG00000102024|ENST00000473026|PLS3,ENSG00000102024|ENST00000481823|PLS3,ENSG00000102024|ENST00000489283|PLS3,ENSG00000102024|ENST00000497870|PLS3,ENSG00000102024|ENST00000539310|PLS3,ENSG00000102024|ENST00000626746|PLS3	360.1	311.04	3.08	224.74
CLCC1	ENSG00000121940|ENST00000302500|CLCC1,ENSG00000121940|ENST00000348264|CLCC1,ENSG00000121940|ENST00000356970|CLCC1,ENSG00000121940|ENST00000369968|CLCC1,ENSG00000121940|ENST00000369969|CLCC1,ENSG00000121940|ENST00000369970|CLCC1,ENSG00000121940|ENST00000369976|CLCC1,ENSG00000121940|ENST00000473062|CLCC1,ENSG00000121940|ENST00000482889|CLCC1	0	0	674.12	224.707
NUDT16	ENSG00000198585|ENST00000502852|NUDT16,ENSG00000198585|ENST00000521288|NUDT16,ENSG00000198585|ENST00000537561|NUDT16	109.7	261.3	300.13	223.71
KIAA1429	ENSG00000164944|ENST00000297591|KIAA1429,ENSG00000164944|ENST00000421249|KIAA1429,ENSG00000164944|ENST00000517624|KIAA1429,ENSG00000164944|ENST00000519001|KIAA1429,ENSG00000164944|ENST00000521080|KIAA1429,ENSG00000164944|ENST00000522196|KIAA1429,ENSG00000164944|ENST00000522263|KIAA1429,ENSG00000164944|ENST00000523263|KIAA1429,ENSG00000164944|ENST00000523405|KIAA1429	185.69	60.65	424.31	223.55
TAX1BP3	ENSG00000213977|ENST00000225525|TAX1BP3,ENSG00000213977|ENST00000611779|TAX1BP3	0.12	662.95	4.32	222.463
TSN	ENSG00000211460|ENST00000389682|TSN,ENSG00000211460|ENST00000409193|TSN,ENSG00000211460|ENST00000455432|TSN,ENSG00000211460|ENST00000467324|TSN,ENSG00000211460|ENST00000478165|TSN,ENSG00000211460|ENST00000481818|TSN,ENSG00000211460|ENST00000483698|TSN,ENSG00000211460|ENST00000490104|TSN,ENSG00000211460|ENST00000490717|TSN,ENSG00000211460|ENST00000495112|TSN,ENSG00000211460|ENST00000498545|TSN,ENSG00000211460|ENST00000536142|TSN	22.79	0	644.59	222.46
DNAJC21	ENSG00000168724|ENST00000342382|DNAJC21,ENSG00000168724|ENST00000382021|DNAJC21,ENSG00000168724|ENST00000506762|DNAJC21,ENSG00000168724|ENST00000509626|DNAJC21,ENSG00000168724|ENST00000512136|DNAJC21,ENSG00000168724|ENST00000514237|DNAJC21	39.31	625.09	2.73	222.377
TMBIM6	ENSG00000139644|ENST00000267115|TMBIM6,ENSG00000139644|ENST00000395006|TMBIM6,ENSG00000139644|ENST00000423828|TMBIM6,ENSG00000139644|ENST00000546796|TMBIM6,ENSG00000139644|ENST00000546885|TMBIM6,ENSG00000139644|ENST00000546914|TMBIM6,ENSG00000139644|ENST00000547013|TMBIM6,ENSG00000139644|ENST00000547187|TMBIM6,ENSG00000139644|ENST00000547798|TMBIM6,ENSG00000139644|ENST00000547832|TMBIM6,ENSG00000139644|ENST00000548201|TMBIM6,ENSG00000139644|ENST00000548589|TMBIM6,ENSG00000139644|ENST00000548713|TMBIM6,ENSG00000139644|ENST00000548809|TMBIM6,ENSG00000139644|ENST00000548894|TMBIM6,ENSG00000139644|ENST00000549130|TMBIM6,ENSG00000139644|ENST00000549385|TMBIM6,ENSG00000139644|ENST00000549445|TMBIM6,ENSG00000139644|ENST00000549471|TMBIM6,ENSG00000139644|ENST00000549966|TMBIM6,ENSG00000139644|ENST00000550040|TMBIM6,ENSG00000139644|ENST00000550445|TMBIM6,ENSG00000139644|ENST00000550951|TMBIM6,ENSG00000139644|ENST00000551154|TMBIM6,ENSG00000139644|ENST00000552370|TMBIM6,ENSG00000139644|ENST00000552635|TMBIM6,ENSG00000139644|ENST00000552699|TMBIM6,ENSG00000139644|ENST00000553022|TMBIM6	609.59	48.11	9.31	222.337
MBTPS1	ENSG00000140943|ENST00000343411|MBTPS1,ENSG00000140943|ENST00000561936|MBTPS1,ENSG00000140943|ENST00000562788|MBTPS1,ENSG00000140943|ENST00000562886|MBTPS1,ENSG00000140943|ENST00000562906|MBTPS1,ENSG00000140943|ENST00000563231|MBTPS1,ENSG00000140943|ENST00000564049|MBTPS1,ENSG00000140943|ENST00000564444|MBTPS1,ENSG00000140943|ENST00000564643|MBTPS1,ENSG00000140943|ENST00000565863|MBTPS1,ENSG00000140943|ENST00000567557|MBTPS1,ENSG00000140943|ENST00000568051|MBTPS1,ENSG00000140943|ENST00000569770|MBTPS1,ENSG00000140943|ENST00000569907|MBTPS1,ENSG00000140943|ENST00000570012|MBTPS1,ENSG00000140943|ENST00000570064|MBTPS1	0.04	45.72	620.66	222.14
AKAP2	ENSG00000241978|ENST00000259318|AKAP2,ENSG00000241978|ENST00000374525|AKAP2,ENSG00000241978|ENST00000434623|AKAP2,ENSG00000241978|ENST00000471798|AKAP2,ENSG00000241978|ENST00000480388|AKAP2,ENSG00000241978|ENST00000482335|AKAP2,ENSG00000241978|ENST00000485762|AKAP2,ENSG00000241978|ENST00000495980|AKAP2	179.41	298.47	187.43	221.77
FTO	ENSG00000140718|ENST00000268349|FTO,ENSG00000140718|ENST00000431610|FTO,ENSG00000140718|ENST00000460382|FTO,ENSG00000140718|ENST00000463855|FTO,ENSG00000140718|ENST00000464071|FTO,ENSG00000140718|ENST00000471389|FTO,ENSG00000140718|ENST00000472835|FTO,ENSG00000140718|ENST00000563011|FTO,ENSG00000140718|ENST00000570395|FTO,ENSG00000140718|ENST00000612285|FTO,ENSG00000140718|ENST00000635892|FTO,ENSG00000140718|ENST00000636030|FTO,ENSG00000140718|ENST00000636091|FTO,ENSG00000140718|ENST00000636218|FTO,ENSG00000140718|ENST00000636491|FTO,ENSG00000140718|ENST00000636992|FTO,ENSG00000140718|ENST00000637001|FTO,ENSG00000140718|ENST00000637049|FTO,ENSG00000140718|ENST00000637062|FTO,ENSG00000140718|ENST00000637562|FTO,ENSG00000140718|ENST00000637845|FTO,ENSG00000140718|ENST00000637969|FTO	0.07	0.05	660.5	220.207
SF3B2	ENSG00000087365|ENST00000322535|SF3B2,ENSG00000087365|ENST00000524475|SF3B2,ENSG00000087365|ENST00000524627|SF3B2,ENSG00000087365|ENST00000525207|SF3B2,ENSG00000087365|ENST00000526653|SF3B2,ENSG00000087365|ENST00000528302|SF3B2,ENSG00000087365|ENST00000529577|SF3B2,ENSG00000087365|ENST00000529994|SF3B2,ENSG00000087365|ENST00000530322|SF3B2,ENSG00000087365|ENST00000530981|SF3B2,ENSG00000087365|ENST00000531041|SF3B2,ENSG00000087365|ENST00000531589|SF3B2,ENSG00000087365|ENST00000533421|SF3B2,ENSG00000087365|ENST00000533595|SF3B2,ENSG00000087365|ENST00000534307|SF3B2,ENSG00000087365|ENST00000534765|SF3B2	50.63	603.92	4.14	219.563
C1orf43	ENSG00000143612|ENST00000350592|C1orf43,ENSG00000143612|ENST00000362076|C1orf43,ENSG00000143612|ENST00000368516|C1orf43,ENSG00000143612|ENST00000368518|C1orf43,ENSG00000143612|ENST00000368519|C1orf43,ENSG00000143612|ENST00000368521|C1orf43,ENSG00000143612|ENST00000470180|C1orf43,ENSG00000143612|ENST00000483282|C1orf43,ENSG00000143612|ENST00000493814|C1orf43	156.28	499.89	2.45	219.54
MYO1C	ENSG00000197879|ENST00000359786|MYO1C,ENSG00000197879|ENST00000361007|MYO1C,ENSG00000197879|ENST00000438665|MYO1C,ENSG00000197879|ENST00000545534|MYO1C,ENSG00000197879|ENST00000570490|MYO1C,ENSG00000197879|ENST00000570984|MYO1C,ENSG00000197879|ENST00000571615|MYO1C,ENSG00000197879|ENST00000571715|MYO1C,ENSG00000197879|ENST00000571851|MYO1C,ENSG00000197879|ENST00000572615|MYO1C,ENSG00000197879|ENST00000573198|MYO1C,ENSG00000197879|ENST00000573853|MYO1C,ENSG00000197879|ENST00000573961|MYO1C,ENSG00000197879|ENST00000574308|MYO1C,ENSG00000197879|ENST00000574341|MYO1C,ENSG00000197879|ENST00000574790|MYO1C,ENSG00000197879|ENST00000575011|MYO1C,ENSG00000197879|ENST00000575158|MYO1C,ENSG00000197879|ENST00000575335|MYO1C,ENSG00000197879|ENST00000575864|MYO1C,ENSG00000197879|ENST00000576822|MYO1C	444.03	209.8	3.95	219.26
DBNL	ENSG00000136279|ENST00000411855|DBNL,ENSG00000136279|ENST00000423561|DBNL,ENSG00000136279|ENST00000429716|DBNL,ENSG00000136279|ENST00000432854|DBNL,ENSG00000136279|ENST00000439815|DBNL,ENSG00000136279|ENST00000439983|DBNL,ENSG00000136279|ENST00000440166|DBNL,ENSG00000136279|ENST00000441840|DBNL,ENSG00000136279|ENST00000441904|DBNL,ENSG00000136279|ENST00000448521|DBNL,ENSG00000136279|ENST00000449997|DBNL,ENSG00000136279|ENST00000452661|DBNL,ENSG00000136279|ENST00000452943|DBNL,ENSG00000136279|ENST00000456905|DBNL,ENSG00000136279|ENST00000458579|DBNL,ENSG00000136279|ENST00000464762|DBNL,ENSG00000136279|ENST00000468694|DBNL,ENSG00000136279|ENST00000485932|DBNL,ENSG00000136279|ENST00000490734|DBNL,ENSG00000136279|ENST00000494774|DBNL,ENSG00000136279|ENST00000497184|DBNL,ENSG00000136279|ENST00000498733|DBNL,ENSG00000136279|ENST00000620884|DBNL	0.36	652.01	4.27	218.88
ABI2	ENSG00000138443|ENST00000261016|ABI2,ENSG00000138443|ENST00000261017|ABI2,ENSG00000138443|ENST00000261018|ABI2,ENSG00000138443|ENST00000295851|ABI2,ENSG00000138443|ENST00000376135|ABI2,ENSG00000138443|ENST00000411547|ABI2,ENSG00000138443|ENST00000413635|ABI2,ENSG00000138443|ENST00000416001|ABI2,ENSG00000138443|ENST00000416396|ABI2,ENSG00000138443|ENST00000417864|ABI2,ENSG00000138443|ENST00000422511|ABI2,ENSG00000138443|ENST00000422719|ABI2,ENSG00000138443|ENST00000424558|ABI2,ENSG00000138443|ENST00000425253|ABI2,ENSG00000138443|ENST00000430418|ABI2,ENSG00000138443|ENST00000430574|ABI2,ENSG00000138443|ENST00000431886|ABI2,ENSG00000138443|ENST00000441061|ABI2,ENSG00000138443|ENST00000444584|ABI2,ENSG00000138443|ENST00000447762|ABI2,ENSG00000138443|ENST00000451591|ABI2,ENSG00000138443|ENST00000454023|ABI2,ENSG00000138443|ENST00000464761|ABI2,ENSG00000138443|ENST00000494215|ABI2	653.91	1.91	0	218.607
N4BP2L1	ENSG00000139597|ENST00000343281|N4BP2L1,ENSG00000139597|ENST00000380130|N4BP2L1,ENSG00000139597|ENST00000380133|N4BP2L1,ENSG00000139597|ENST00000380139|N4BP2L1,ENSG00000139597|ENST00000459716|N4BP2L1,ENSG00000139597|ENST00000464470|N4BP2L1,ENSG00000139597|ENST00000472298|N4BP2L1,ENSG00000139597|ENST00000495479|N4BP2L1,ENSG00000139597|ENST00000530622|N4BP2L1,ENSG00000139597|ENST00000613078|N4BP2L1,ENSG00000139597|ENST00000635178|N4BP2L1,ENSG00000139597|ENST00000635608|N4BP2L1	0	0	655.81	218.603
CANX	ENSG00000127022|ENST00000247461|CANX,ENSG00000127022|ENST00000452673|CANX,ENSG00000127022|ENST00000502296|CANX,ENSG00000127022|ENST00000502498|CANX,ENSG00000127022|ENST00000502673|CANX,ENSG00000127022|ENST00000503126|CANX,ENSG00000127022|ENST00000503303|CANX,ENSG00000127022|ENST00000504579|CANX,ENSG00000127022|ENST00000504734|CANX,ENSG00000127022|ENST00000505090|CANX,ENSG00000127022|ENST00000506298|CANX,ENSG00000127022|ENST00000506654|CANX,ENSG00000127022|ENST00000507307|CANX,ENSG00000127022|ENST00000508787|CANX,ENSG00000127022|ENST00000509563|CANX,ENSG00000127022|ENST00000510810|CANX,ENSG00000127022|ENST00000513246|CANX,ENSG00000127022|ENST00000514032|CANX,ENSG00000127022|ENST00000514383|CANX	210.14	428.78	15.3	218.073
ASNSD1	ENSG00000138381|ENST00000260952|ASNSD1,ENSG00000138381|ENST00000420250|ASNSD1,ENSG00000138381|ENST00000425590|ASNSD1,ENSG00000138381|ENST00000605941|ASNSD1,ENSG00000138381|ENST00000606910|ASNSD1,ENSG00000138381|ENST00000607062|ASNSD1,ENSG00000138381|ENST00000607535|ASNSD1,ENSG00000138381|ENST00000607690|ASNSD1,ENSG00000138381|ENST00000607829|ASNSD1	575.01	76.9	1.47	217.793
EFEMP2	ENSG00000172638|ENST00000307998|EFEMP2,ENSG00000172638|ENST00000524408|EFEMP2,ENSG00000172638|ENST00000525392|EFEMP2,ENSG00000172638|ENST00000526624|EFEMP2,ENSG00000172638|ENST00000526628|EFEMP2,ENSG00000172638|ENST00000526911|EFEMP2,ENSG00000172638|ENST00000527277|EFEMP2,ENSG00000172638|ENST00000527378|EFEMP2,ENSG00000172638|ENST00000527969|EFEMP2,ENSG00000172638|ENST00000528176|EFEMP2,ENSG00000172638|ENST00000528409|EFEMP2,ENSG00000172638|ENST00000529870|EFEMP2,ENSG00000172638|ENST00000530806|EFEMP2,ENSG00000172638|ENST00000530850|EFEMP2,ENSG00000172638|ENST00000531005|EFEMP2,ENSG00000172638|ENST00000531645|EFEMP2,ENSG00000172638|ENST00000531972|EFEMP2,ENSG00000172638|ENST00000532084|EFEMP2,ENSG00000172638|ENST00000532648|EFEMP2,ENSG00000172638|ENST00000533347|EFEMP2	253.7	396.99	2.61	217.767
METTL4	ENSG00000101574|ENST00000319888|METTL4,ENSG00000101574|ENST00000573134|METTL4,ENSG00000101574|ENST00000574538|METTL4,ENSG00000101574|ENST00000574676|METTL4,ENSG00000101574|ENST00000576251|METTL4,ENSG00000101574|ENST00000577166|METTL4,ENSG00000101574|ENST00000609769|METTL4	0	0	651.68	217.227
PAPOLA	ENSG00000090060|ENST00000216277|PAPOLA,ENSG00000090060|ENST00000392990|PAPOLA,ENSG00000090060|ENST00000553357|PAPOLA,ENSG00000090060|ENST00000553461|PAPOLA,ENSG00000090060|ENST00000553689|PAPOLA,ENSG00000090060|ENST00000553940|PAPOLA,ENSG00000090060|ENST00000554130|PAPOLA,ENSG00000090060|ENST00000554135|PAPOLA,ENSG00000090060|ENST00000554666|PAPOLA,ENSG00000090060|ENST00000554887|PAPOLA,ENSG00000090060|ENST00000555021|PAPOLA,ENSG00000090060|ENST00000555131|PAPOLA,ENSG00000090060|ENST00000555224|PAPOLA,ENSG00000090060|ENST00000555508|PAPOLA,ENSG00000090060|ENST00000555626|PAPOLA,ENSG00000090060|ENST00000555701|PAPOLA,ENSG00000090060|ENST00000555912|PAPOLA,ENSG00000090060|ENST00000556248|PAPOLA,ENSG00000090060|ENST00000556283|PAPOLA,ENSG00000090060|ENST00000556459|PAPOLA,ENSG00000090060|ENST00000556619|PAPOLA,ENSG00000090060|ENST00000556787|PAPOLA,ENSG00000090060|ENST00000557320|PAPOLA,ENSG00000090060|ENST00000557406|PAPOLA,ENSG00000090060|ENST00000557471|PAPOLA	264.51	380.47	6.14	217.04
FLOT1	ENSG00000137312|ENST00000376389|FLOT1,ENSG00000137312|ENST00000413165|FLOT1,ENSG00000137312|ENST00000416018|FLOT1,ENSG00000137312|ENST00000418160|FLOT1,ENSG00000137312|ENST00000438162|FLOT1,ENSG00000137312|ENST00000445853|FLOT1,ENSG00000137312|ENST00000454845|FLOT1,ENSG00000137312|ENST00000470643|FLOT1,ENSG00000137312|ENST00000476729|FLOT1,ENSG00000137312|ENST00000484168|FLOT1,ENSG00000137312|ENST00000484693|FLOT1,ENSG00000137312|ENST00000487376|FLOT1	642.68	0.82	7.46	216.987
CEP63	ENSG00000182923|ENST00000332047|CEP63,ENSG00000182923|ENST00000337090|CEP63,ENSG00000182923|ENST00000354446|CEP63,ENSG00000182923|ENST00000383229|CEP63,ENSG00000182923|ENST00000504013|CEP63,ENSG00000182923|ENST00000504929|CEP63,ENSG00000182923|ENST00000508778|CEP63,ENSG00000182923|ENST00000510625|CEP63,ENSG00000182923|ENST00000511574|CEP63,ENSG00000182923|ENST00000512894|CEP63,ENSG00000182923|ENST00000513295|CEP63,ENSG00000182923|ENST00000513612|CEP63,ENSG00000182923|ENST00000514412|CEP63,ENSG00000182923|ENST00000514678|CEP63,ENSG00000182923|ENST00000606977|CEP63,ENSG00000182923|ENST00000620544|CEP63	412.31	237.67	0	216.66
EID1	ENSG00000255302|ENST00000530028|EID1,ENSG00000255302|ENST00000560490|EID1	404.79	212.31	32.8	216.633
EIF3J	ENSG00000104131|ENST00000261868|EIF3J,ENSG00000104131|ENST00000424492|EIF3J,ENSG00000104131|ENST00000535391|EIF3J,ENSG00000104131|ENST00000536248|EIF3J,ENSG00000104131|ENST00000558053|EIF3J,ENSG00000104131|ENST00000558227|EIF3J,ENSG00000104131|ENST00000558353|EIF3J	511.52	122.71	15.13	216.453
PPM1G	ENSG00000115241|ENST00000344034|PPM1G,ENSG00000115241|ENST00000472077|PPM1G,ENSG00000115241|ENST00000484925|PPM1G	138.84	506	3.59	216.143
HNRNPL	ENSG00000104824|ENST00000221419|HNRNPL,ENSG00000104824|ENST00000388749|HNRNPL,ENSG00000104824|ENST00000595164|HNRNPL,ENSG00000104824|ENST00000595443|HNRNPL,ENSG00000104824|ENST00000595804|HNRNPL,ENSG00000104824|ENST00000597731|HNRNPL,ENSG00000104824|ENST00000598985|HNRNPL,ENSG00000104824|ENST00000600233|HNRNPL,ENSG00000104824|ENST00000600741|HNRNPL,ENSG00000104824|ENST00000600873|HNRNPL,ENSG00000104824|ENST00000601047|HNRNPL,ENSG00000104824|ENST00000601449|HNRNPL,ENSG00000104824|ENST00000601664|HNRNPL,ENSG00000104824|ENST00000601813|HNRNPL	392.69	252.21	2.51	215.803
TRMT2A	ENSG00000099899|ENST00000252136|TRMT2A,ENSG00000099899|ENST00000403707|TRMT2A,ENSG00000099899|ENST00000404751|TRMT2A,ENSG00000099899|ENST00000439169|TRMT2A,ENSG00000099899|ENST00000444256|TRMT2A,ENSG00000099899|ENST00000444845|TRMT2A,ENSG00000099899|ENST00000445045|TRMT2A,ENSG00000099899|ENST00000459644|TRMT2A,ENSG00000099899|ENST00000463710|TRMT2A,ENSG00000099899|ENST00000464535|TRMT2A,ENSG00000099899|ENST00000468917|TRMT2A,ENSG00000099899|ENST00000471040|TRMT2A,ENSG00000099899|ENST00000480339|TRMT2A,ENSG00000099899|ENST00000480460|TRMT2A,ENSG00000099899|ENST00000487378|TRMT2A,ENSG00000099899|ENST00000487668|TRMT2A,ENSG00000099899|ENST00000488335|TRMT2A,ENSG00000099899|ENST00000492988|TRMT2A,ENSG00000099899|ENST00000494641|TRMT2A,ENSG00000099899|ENST00000494820|TRMT2A	646.48	0	0	215.493
MAP2K1	ENSG00000169032|ENST00000307102|MAP2K1,ENSG00000169032|ENST00000425818|MAP2K1,ENSG00000169032|ENST00000566326|MAP2K1	555.85	88.82	0.98	215.217
RPL18A	ENSG00000105640|ENST00000222247|RPL18A,ENSG00000105640|ENST00000597648|RPL18A,ENSG00000105640|ENST00000599870|RPL18A,ENSG00000105640|ENST00000599898|RPL18A,ENSG00000105640|ENST00000600147|RPL18A,ENSG00000105640|ENST00000600238|RPL18A,ENSG00000105640|ENST00000602216|RPL18A	162.42	478.48	4.39	215.097
PRMT1	ENSG00000126457|ENST00000391851|PRMT1,ENSG00000126457|ENST00000454376|PRMT1,ENSG00000126457|ENST00000524771|PRMT1,ENSG00000126457|ENST00000525616|PRMT1,ENSG00000126457|ENST00000525915|PRMT1,ENSG00000126457|ENST00000526224|PRMT1,ENSG00000126457|ENST00000527382|PRMT1,ENSG00000126457|ENST00000527412|PRMT1,ENSG00000126457|ENST00000527866|PRMT1,ENSG00000126457|ENST00000528126|PRMT1,ENSG00000126457|ENST00000528623|PRMT1,ENSG00000126457|ENST00000529284|PRMT1,ENSG00000126457|ENST00000529650|PRMT1,ENSG00000126457|ENST00000529836|PRMT1,ENSG00000126457|ENST00000530070|PRMT1,ENSG00000126457|ENST00000530361|PRMT1,ENSG00000126457|ENST00000532489|PRMT1,ENSG00000126457|ENST00000534280|PRMT1,ENSG00000126457|ENST00000534465|PRMT1,ENSG00000126457|ENST00000534676|PRMT1,ENSG00000126457|ENST00000610806|PRMT1	130.52	0	513.85	214.79
NCAPD3	ENSG00000151503|ENST00000525432|NCAPD3,ENSG00000151503|ENST00000525485|NCAPD3,ENSG00000151503|ENST00000525964|NCAPD3,ENSG00000151503|ENST00000526422|NCAPD3,ENSG00000151503|ENST00000526787|NCAPD3,ENSG00000151503|ENST00000527944|NCAPD3,ENSG00000151503|ENST00000528065|NCAPD3,ENSG00000151503|ENST00000530396|NCAPD3,ENSG00000151503|ENST00000532445|NCAPD3,ENSG00000151503|ENST00000533155|NCAPD3,ENSG00000151503|ENST00000534227|NCAPD3,ENSG00000151503|ENST00000534290|NCAPD3,ENSG00000151503|ENST00000534532|NCAPD3,ENSG00000151503|ENST00000534548|NCAPD3	643.07	0	0	214.357
EIF3L	ENSG00000100129|ENST00000381683|EIF3L,ENSG00000100129|ENST00000406934|EIF3L,ENSG00000100129|ENST00000412331|EIF3L,ENSG00000100129|ENST00000414316|EIF3L,ENSG00000100129|ENST00000436452|EIF3L,ENSG00000100129|ENST00000439997|EIF3L,ENSG00000100129|ENST00000450376|EIF3L,ENSG00000100129|ENST00000451427|EIF3L,ENSG00000100129|ENST00000460638|EIF3L,ENSG00000100129|ENST00000464790|EIF3L,ENSG00000100129|ENST00000476955|EIF3L,ENSG00000100129|ENST00000477256|EIF3L,ENSG00000100129|ENST00000482600|EIF3L,ENSG00000100129|ENST00000624234|EIF3L	398.73	241.49	2.53	214.25
RPL37A	ENSG00000197756|ENST00000359681|RPL37A,ENSG00000197756|ENST00000420712|RPL37A,ENSG00000197756|ENST00000427280|RPL37A,ENSG00000197756|ENST00000441179|RPL37A,ENSG00000197756|ENST00000446558|RPL37A,ENSG00000197756|ENST00000456586|RPL37A,ENSG00000197756|ENST00000478153|RPL37A,ENSG00000197756|ENST00000487233|RPL37A,ENSG00000197756|ENST00000490649|RPL37A,ENSG00000197756|ENST00000491306|RPL37A,ENSG00000197756|ENST00000598925|RPL37A,ENSG00000197756|ENST00000600880|RPL37A,ENSG00000197756|ENST00000624436|RPL37A	136.17	501.79	4.01	213.99
CBX3	ENSG00000122565|ENST00000337620|CBX3,ENSG00000122565|ENST00000396386|CBX3,ENSG00000122565|ENST00000409747|CBX3,ENSG00000122565|ENST00000456948|CBX3,ENSG00000122565|ENST00000462165|CBX3,ENSG00000122565|ENST00000481057|CBX3,ENSG00000122565|ENST00000481300|CBX3,ENSG00000122565|ENST00000497498|CBX3	310.02	322.67	8.04	213.577
SRSF11	ENSG00000116754|ENST00000370949|SRSF11,ENSG00000116754|ENST00000370950|SRSF11,ENSG00000116754|ENST00000370951|SRSF11,ENSG00000116754|ENST00000395136|SRSF11,ENSG00000116754|ENST00000460795|SRSF11,ENSG00000116754|ENST00000461935|SRSF11,ENSG00000116754|ENST00000463116|SRSF11,ENSG00000116754|ENST00000463859|SRSF11,ENSG00000116754|ENST00000463877|SRSF11,ENSG00000116754|ENST00000469170|SRSF11,ENSG00000116754|ENST00000473950|SRSF11,ENSG00000116754|ENST00000475204|SRSF11,ENSG00000116754|ENST00000481648|SRSF11,ENSG00000116754|ENST00000484162|SRSF11,ENSG00000116754|ENST00000486667|SRSF11,ENSG00000116754|ENST00000489188|SRSF11	298.32	332.65	8.51	213.16
FHL1	ENSG00000022267|ENST00000345434|FHL1,ENSG00000022267|ENST00000370674|FHL1,ENSG00000022267|ENST00000370676|FHL1,ENSG00000022267|ENST00000370683|FHL1,ENSG00000022267|ENST00000370690|FHL1,ENSG00000022267|ENST00000394153|FHL1,ENSG00000022267|ENST00000394155|FHL1,ENSG00000022267|ENST00000420362|FHL1,ENSG00000022267|ENST00000434885|FHL1,ENSG00000022267|ENST00000449474|FHL1,ENSG00000022267|ENST00000452016|FHL1,ENSG00000022267|ENST00000456445|FHL1,ENSG00000022267|ENST00000458357|FHL1,ENSG00000022267|ENST00000477080|FHL1,ENSG00000022267|ENST00000477204|FHL1,ENSG00000022267|ENST00000535737|FHL1,ENSG00000022267|ENST00000539015|FHL1,ENSG00000022267|ENST00000543669|FHL1,ENSG00000022267|ENST00000618438|FHL1,ENSG00000022267|ENST00000625935|FHL1,ENSG00000022267|ENST00000626004|FHL1,ENSG00000022267|ENST00000627383|FHL1,ENSG00000022267|ENST00000627578|FHL1,ENSG00000022267|ENST00000627812|FHL1,ENSG00000022267|ENST00000628032|FHL1,ENSG00000022267|ENST00000628443|FHL1,ENSG00000022267|ENST00000628568|FHL1,ENSG00000022267|ENST00000628919|FHL1,ENSG00000022267|ENST00000629039|FHL1,ENSG00000022267|ENST00000630084|FHL1,ENSG00000022267|ENST00000630278|FHL1,ENSG00000022267|ENST00000630677|FHL1,ENSG00000022267|ENST00000630684|FHL1	422.54	206.12	10.14	212.933
UROS	ENSG00000188690|ENST00000368774|UROS,ENSG00000188690|ENST00000368778|UROS,ENSG00000188690|ENST00000368786|UROS,ENSG00000188690|ENST00000368797|UROS,ENSG00000188690|ENST00000420761|UROS,ENSG00000188690|ENST00000462490|UROS,ENSG00000188690|ENST00000464267|UROS,ENSG00000188690|ENST00000465577|UROS,ENSG00000188690|ENST00000470483|UROS,ENSG00000188690|ENST00000484541|UROS,ENSG00000188690|ENST00000616800|UROS,ENSG00000188690|ENST00000622016|UROS	202.11	430.65	5.83	212.863
PARK7	ENSG00000116288|ENST00000338639|PARK7,ENSG00000116288|ENST00000377488|PARK7,ENSG00000116288|ENST00000377491|PARK7,ENSG00000116288|ENST00000377493|PARK7,ENSG00000116288|ENST00000460192|PARK7,ENSG00000116288|ENST00000465354|PARK7,ENSG00000116288|ENST00000469225|PARK7,ENSG00000116288|ENST00000493373|PARK7,ENSG00000116288|ENST00000493678|PARK7,ENSG00000116288|ENST00000497113|PARK7	635.63	0.21	2.61	212.817
POLR2L	ENSG00000177700|ENST00000322028|POLR2L,ENSG00000177700|ENST00000534030|POLR2L	1.45	634.02	2.52	212.663
DCN	ENSG00000011465|ENST00000052754|DCN,ENSG00000011465|ENST00000393155|DCN,ENSG00000011465|ENST00000420120|DCN,ENSG00000011465|ENST00000425043|DCN,ENSG00000011465|ENST00000441303|DCN,ENSG00000011465|ENST00000456569|DCN,ENSG00000011465|ENST00000546370|DCN,ENSG00000011465|ENST00000546391|DCN,ENSG00000011465|ENST00000546745|DCN,ENSG00000011465|ENST00000547568|DCN,ENSG00000011465|ENST00000547937|DCN,ENSG00000011465|ENST00000548218|DCN,ENSG00000011465|ENST00000548768|DCN,ENSG00000011465|ENST00000549513|DCN,ENSG00000011465|ENST00000550099|DCN,ENSG00000011465|ENST00000550563|DCN,ENSG00000011465|ENST00000550758|DCN,ENSG00000011465|ENST00000551354|DCN,ENSG00000011465|ENST00000552145|DCN,ENSG00000011465|ENST00000552962|DCN	0.77	619.67	15.01	211.817
C22orf46	ENSG00000184208|ENST00000402966|C22orf46,ENSG00000184208|ENST00000472110|C22orf46	380.77	251.93	1.37	211.357
CCT2	ENSG00000166226|ENST00000299300|CCT2,ENSG00000166226|ENST00000543146|CCT2,ENSG00000166226|ENST00000544368|CCT2,ENSG00000166226|ENST00000546850|CCT2,ENSG00000166226|ENST00000546859|CCT2,ENSG00000166226|ENST00000548787|CCT2,ENSG00000166226|ENST00000549933|CCT2,ENSG00000166226|ENST00000550010|CCT2,ENSG00000166226|ENST00000550455|CCT2,ENSG00000166226|ENST00000550638|CCT2,ENSG00000166226|ENST00000550653|CCT2,ENSG00000166226|ENST00000551620|CCT2,ENSG00000166226|ENST00000551899|CCT2,ENSG00000166226|ENST00000553169|CCT2	576.54	57.02	0	211.187
PDCD4	ENSG00000150593|ENST00000280154|PDCD4,ENSG00000150593|ENST00000393104|PDCD4,ENSG00000150593|ENST00000444997|PDCD4,ENSG00000150593|ENST00000462577|PDCD4,ENSG00000150593|ENST00000467574|PDCD4,ENSG00000150593|ENST00000481353|PDCD4,ENSG00000150593|ENST00000483595|PDCD4,ENSG00000150593|ENST00000483670|PDCD4,ENSG00000150593|ENST00000489049|PDCD4,ENSG00000150593|ENST00000492932|PDCD4,ENSG00000150593|ENST00000498367|PDCD4,ENSG00000150593|ENST00000580906|PDCD4	400.12	222.33	10.79	211.08
CDV3	ENSG00000091527|ENST00000264993|CDV3,ENSG00000091527|ENST00000420115|CDV3,ENSG00000091527|ENST00000431519|CDV3,ENSG00000091527|ENST00000503932|CDV3,ENSG00000091527|ENST00000504867|CDV3,ENSG00000091527|ENST00000507408|CDV3,ENSG00000091527|ENST00000508481|CDV3,ENSG00000091527|ENST00000511392|CDV3,ENSG00000091527|ENST00000515421|CDV3	186	443.92	2.57	210.83
CLTA	ENSG00000122705|ENST00000242285|CLTA,ENSG00000122705|ENST00000345519|CLTA,ENSG00000122705|ENST00000396603|CLTA,ENSG00000122705|ENST00000433436|CLTA,ENSG00000122705|ENST00000464497|CLTA,ENSG00000122705|ENST00000466396|CLTA,ENSG00000122705|ENST00000470744|CLTA,ENSG00000122705|ENST00000493185|CLTA,ENSG00000122705|ENST00000538225|CLTA,ENSG00000122705|ENST00000540080|CLTA	492.33	135.46	4.18	210.657
NNMT	ENSG00000166741|ENST00000299964|NNMT,ENSG00000166741|ENST00000535185|NNMT,ENSG00000166741|ENST00000535401|NNMT,ENSG00000166741|ENST00000541090|NNMT,ENSG00000166741|ENST00000541754|NNMT,ENSG00000166741|ENST00000542647|NNMT,ENSG00000166741|ENST00000545255|NNMT,ENSG00000166741|ENST00000546313|NNMT	631.58	0	0	210.527
PSMB5	ENSG00000100804|ENST00000334454|PSMB5,ENSG00000100804|ENST00000361611|PSMB5,ENSG00000100804|ENST00000425762|PSMB5,ENSG00000100804|ENST00000460922|PSMB5,ENSG00000100804|ENST00000493471|PSMB5,ENSG00000100804|ENST00000555895|PSMB5	335.57	283.81	10.24	209.873
SRSF3	ENSG00000112081|ENST00000339436|SRSF3,ENSG00000112081|ENST00000373715|SRSF3,ENSG00000112081|ENST00000477442|SRSF3,ENSG00000112081|ENST00000613941|SRSF3,ENSG00000112081|ENST00000614136|SRSF3,ENSG00000112081|ENST00000620242|SRSF3,ENSG00000112081|ENST00000620389|SRSF3,ENSG00000112081|ENST00000620941|SRSF3	489.57	136.13	3.3	209.667
ATP9B	ENSG00000166377|ENST00000307671|ATP9B,ENSG00000166377|ENST00000426216|ATP9B,ENSG00000166377|ENST00000458297|ATP9B,ENSG00000166377|ENST00000490210|ATP9B,ENSG00000166377|ENST00000585674|ATP9B,ENSG00000166377|ENST00000586366|ATP9B,ENSG00000166377|ENST00000586672|ATP9B,ENSG00000166377|ENST00000586722|ATP9B,ENSG00000166377|ENST00000586774|ATP9B,ENSG00000166377|ENST00000587410|ATP9B,ENSG00000166377|ENST00000587878|ATP9B,ENSG00000166377|ENST00000587919|ATP9B,ENSG00000166377|ENST00000588600|ATP9B,ENSG00000166377|ENST00000588772|ATP9B,ENSG00000166377|ENST00000588895|ATP9B,ENSG00000166377|ENST00000588921|ATP9B,ENSG00000166377|ENST00000589326|ATP9B,ENSG00000166377|ENST00000589732|ATP9B,ENSG00000166377|ENST00000589951|ATP9B,ENSG00000166377|ENST00000590163|ATP9B,ENSG00000166377|ENST00000590271|ATP9B,ENSG00000166377|ENST00000590477|ATP9B,ENSG00000166377|ENST00000590608|ATP9B,ENSG00000166377|ENST00000591395|ATP9B,ENSG00000166377|ENST00000591464|ATP9B,ENSG00000166377|ENST00000591518|ATP9B	619.5	0	7.31	208.937
PAIP1	ENSG00000172239|ENST00000306846|PAIP1,ENSG00000172239|ENST00000338972|PAIP1,ENSG00000172239|ENST00000436644|PAIP1,ENSG00000172239|ENST00000504075|PAIP1,ENSG00000172239|ENST00000504639|PAIP1,ENSG00000172239|ENST00000508537|PAIP1,ENSG00000172239|ENST00000511321|PAIP1,ENSG00000172239|ENST00000514514|PAIP1,ENSG00000172239|ENST00000514816|PAIP1,ENSG00000172239|ENST00000515338|PAIP1	0.65	47.18	575.31	207.713
DCAF6	ENSG00000143164|ENST00000312263|DCAF6,ENSG00000143164|ENST00000367840|DCAF6,ENSG00000143164|ENST00000367843|DCAF6,ENSG00000143164|ENST00000432587|DCAF6,ENSG00000143164|ENST00000450548|DCAF6,ENSG00000143164|ENST00000455334|DCAF6,ENSG00000143164|ENST00000460432|DCAF6,ENSG00000143164|ENST00000470721|DCAF6,ENSG00000143164|ENST00000470919|DCAF6,ENSG00000143164|ENST00000478668|DCAF6,ENSG00000143164|ENST00000489398|DCAF6,ENSG00000143164|ENST00000491067|DCAF6	255.31	363.54	2.42	207.09
CHD2	ENSG00000173575|ENST00000394196|CHD2,ENSG00000173575|ENST00000420239|CHD2,ENSG00000173575|ENST00000577670|CHD2,ENSG00000173575|ENST00000625243|CHD2,ENSG00000173575|ENST00000625463|CHD2,ENSG00000173575|ENST00000625662|CHD2,ENSG00000173575|ENST00000625990|CHD2,ENSG00000173575|ENST00000626782|CHD2,ENSG00000173575|ENST00000626874|CHD2,ENSG00000173575|ENST00000627185|CHD2,ENSG00000173575|ENST00000627200|CHD2,ENSG00000173575|ENST00000627460|CHD2,ENSG00000173575|ENST00000627622|CHD2,ENSG00000173575|ENST00000628118|CHD2,ENSG00000173575|ENST00000628181|CHD2,ENSG00000173575|ENST00000628375|CHD2,ENSG00000173575|ENST00000629104|CHD2,ENSG00000173575|ENST00000629136|CHD2,ENSG00000173575|ENST00000629346|CHD2,ENSG00000173575|ENST00000630016|CHD2,ENSG00000173575|ENST00000630813|CHD2,ENSG00000173575|ENST00000635856|CHD2,ENSG00000173575|ENST00000635922|CHD2,ENSG00000173575|ENST00000636306|CHD2,ENSG00000173575|ENST00000636410|CHD2,ENSG00000173575|ENST00000636861|CHD2,ENSG00000173575|ENST00000636881|CHD2,ENSG00000173575|ENST00000637572|CHD2,ENSG00000173575|ENST00000637613|CHD2,ENSG00000173575|ENST00000637789|CHD2	208.23	411.25	1.07	206.85
MED6	ENSG00000133997|ENST00000256379|MED6,ENSG00000133997|ENST00000430055|MED6,ENSG00000133997|ENST00000440435|MED6,ENSG00000133997|ENST00000553523|MED6,ENSG00000133997|ENST00000553611|MED6,ENSG00000133997|ENST00000554870|MED6,ENSG00000133997|ENST00000554963|MED6,ENSG00000133997|ENST00000555296|MED6,ENSG00000133997|ENST00000556044|MED6,ENSG00000133997|ENST00000556423|MED6,ENSG00000133997|ENST00000556495|MED6,ENSG00000133997|ENST00000615788|MED6	0	0	619.6	206.533
VDAC3	ENSG00000078668|ENST00000022615|VDAC3,ENSG00000078668|ENST00000518495|VDAC3,ENSG00000078668|ENST00000518563|VDAC3,ENSG00000078668|ENST00000519072|VDAC3,ENSG00000078668|ENST00000520115|VDAC3,ENSG00000078668|ENST00000521158|VDAC3,ENSG00000078668|ENST00000521348|VDAC3,ENSG00000078668|ENST00000522010|VDAC3,ENSG00000078668|ENST00000522069|VDAC3,ENSG00000078668|ENST00000522178|VDAC3,ENSG00000078668|ENST00000522572|VDAC3,ENSG00000078668|ENST00000524291|VDAC3	309.77	302.55	6.03	206.117
VCP	ENSG00000165280|ENST00000358901|VCP,ENSG00000165280|ENST00000417448|VCP,ENSG00000165280|ENST00000448530|VCP,ENSG00000165280|ENST00000466100|VCP,ENSG00000165280|ENST00000479300|VCP,ENSG00000165280|ENST00000480327|VCP,ENSG00000165280|ENST00000493886|VCP	598.43	13.83	5.88	206.047
RCN1	ENSG00000049449|ENST00000054950|RCN1,ENSG00000049449|ENST00000506388|RCN1,ENSG00000049449|ENST00000527337|RCN1,ENSG00000049449|ENST00000528630|RCN1,ENSG00000049449|ENST00000530146|RCN1,ENSG00000049449|ENST00000530348|RCN1,ENSG00000049449|ENST00000531345|RCN1,ENSG00000049449|ENST00000532474|RCN1,ENSG00000049449|ENST00000532721|RCN1,ENSG00000049449|ENST00000532942|RCN1,ENSG00000049449|ENST00000533898|RCN1	608.64	0.5	8.29	205.81
TIMP3	ENSG00000100234|ENST00000266085|TIMP3	301.14	75.44	240.72	205.767
GXYLT1	ENSG00000151233|ENST00000280876|GXYLT1,ENSG00000151233|ENST00000398675|GXYLT1	342.32	273.61	0.55	205.493
ARPC5L	ENSG00000136950|ENST00000259477|ARPC5L,ENSG00000136950|ENST00000353214|ARPC5L,ENSG00000136950|ENST00000465124|ARPC5L	532.69	80.95	2.12	205.253
SLC25A3	ENSG00000075415|ENST00000188376|SLC25A3,ENSG00000075415|ENST00000228318|SLC25A3,ENSG00000075415|ENST00000401722|SLC25A3,ENSG00000075415|ENST00000546766|SLC25A3,ENSG00000075415|ENST00000547444|SLC25A3,ENSG00000075415|ENST00000547534|SLC25A3,ENSG00000075415|ENST00000547869|SLC25A3,ENSG00000075415|ENST00000547908|SLC25A3,ENSG00000075415|ENST00000548046|SLC25A3,ENSG00000075415|ENST00000548480|SLC25A3,ENSG00000075415|ENST00000548847|SLC25A3,ENSG00000075415|ENST00000549338|SLC25A3,ENSG00000075415|ENST00000550695|SLC25A3,ENSG00000075415|ENST00000551123|SLC25A3,ENSG00000075415|ENST00000551265|SLC25A3,ENSG00000075415|ENST00000551917|SLC25A3,ENSG00000075415|ENST00000552981|SLC25A3	57.68	547.46	8.08	204.407
COMMD9	ENSG00000110442|ENST00000263401|COMMD9,ENSG00000110442|ENST00000355500|COMMD9,ENSG00000110442|ENST00000452374|COMMD9,ENSG00000110442|ENST00000526789|COMMD9,ENSG00000110442|ENST00000528608|COMMD9,ENSG00000110442|ENST00000532705|COMMD9,ENSG00000110442|ENST00000533308|COMMD9,ENSG00000110442|ENST00000533643|COMMD9	0	0	612.88	204.293
DDX3X	ENSG00000215301|ENST00000399959|DDX3X,ENSG00000215301|ENST00000441189|DDX3X,ENSG00000215301|ENST00000457138|DDX3X,ENSG00000215301|ENST00000478993|DDX3X,ENSG00000215301|ENST00000480592|DDX3X,ENSG00000215301|ENST00000542215|DDX3X,ENSG00000215301|ENST00000610559|DDX3X,ENSG00000215301|ENST00000611546|DDX3X,ENSG00000215301|ENST00000611968|DDX3X,ENSG00000215301|ENST00000615313|DDX3X,ENSG00000215301|ENST00000615742|DDX3X,ENSG00000215301|ENST00000616050|DDX3X,ENSG00000215301|ENST00000622198|DDX3X,ENSG00000215301|ENST00000622373|DDX3X,ENSG00000215301|ENST00000625837|DDX3X,ENSG00000215301|ENST00000626301|DDX3X,ENSG00000215301|ENST00000629496|DDX3X,ENSG00000215301|ENST00000629785|DDX3X,ENSG00000215301|ENST00000630255|DDX3X,ENSG00000215301|ENST00000630370|DDX3X,ENSG00000215301|ENST00000630858|DDX3X,ENSG00000215301|ENST00000631641|DDX3X	68.47	348.47	195.92	204.287
CCNC	ENSG00000112237|ENST00000326298|CCNC,ENSG00000112237|ENST00000369217|CCNC,ENSG00000112237|ENST00000369220|CCNC,ENSG00000112237|ENST00000482541|CCNC,ENSG00000112237|ENST00000484049|CCNC,ENSG00000112237|ENST00000486428|CCNC,ENSG00000112237|ENST00000518714|CCNC,ENSG00000112237|ENST00000519617|CCNC,ENSG00000112237|ENST00000520371|CCNC,ENSG00000112237|ENST00000520429|CCNC,ENSG00000112237|ENST00000521017|CCNC,ENSG00000112237|ENST00000523310|CCNC,ENSG00000112237|ENST00000523541|CCNC,ENSG00000112237|ENST00000523639|CCNC,ENSG00000112237|ENST00000523799|CCNC,ENSG00000112237|ENST00000523961|CCNC,ENSG00000112237|ENST00000523985|CCNC,ENSG00000112237|ENST00000524049|CCNC,ENSG00000112237|ENST00000627680|CCNC	606.03	0	6.29	204.107
BOLA2B	ENSG00000169627|ENST00000305321|BOLA2B,ENSG00000169627|ENST00000565525|BOLA2B,ENSG00000169627|ENST00000567436|BOLA2B,ENSG00000169627|ENST00000569282|BOLA2B	15	596.44	0	203.813
SNX5	ENSG00000089006|ENST00000377759|SNX5,ENSG00000089006|ENST00000377768|SNX5,ENSG00000089006|ENST00000419004|SNX5,ENSG00000089006|ENST00000431277|SNX5,ENSG00000089006|ENST00000463050|SNX5,ENSG00000089006|ENST00000469704|SNX5,ENSG00000089006|ENST00000474883|SNX5,ENSG00000089006|ENST00000475716|SNX5,ENSG00000089006|ENST00000476648|SNX5,ENSG00000089006|ENST00000481323|SNX5,ENSG00000089006|ENST00000483485|SNX5,ENSG00000089006|ENST00000484809|SNX5,ENSG00000089006|ENST00000486039|SNX5,ENSG00000089006|ENST00000490175|SNX5,ENSG00000089006|ENST00000491090|SNX5,ENSG00000089006|ENST00000494401|SNX5,ENSG00000089006|ENST00000606557|SNX5,ENSG00000089006|ENST00000606570|SNX5,ENSG00000089006|ENST00000606602|SNX5	173.51	175.49	261.46	203.487
FABP5	ENSG00000164687|ENST00000297258|FABP5,ENSG00000164687|ENST00000396359|FABP5,ENSG00000164687|ENST00000481695|FABP5,ENSG00000164687|ENST00000486269|FABP5	1.71	0.63	603.75	202.03
ST13	ENSG00000100380|ENST00000216218|ST13,ENSG00000100380|ENST00000411695|ST13,ENSG00000100380|ENST00000413424|ST13,ENSG00000100380|ENST00000455824|ST13,ENSG00000100380|ENST00000480048|ST13,ENSG00000100380|ENST00000495652|ST13,ENSG00000100380|ENST00000620312|ST13	237.81	356.96	10.82	201.863
RP11-382A20.3	ENSG00000166503|ENST00000299633|RP11-382A20.3,ENSG00000166503|ENST00000562702|RP11-382A20.3,ENSG00000166503|ENST00000563404|RP11-382A20.3,ENSG00000166503|ENST00000563790|RP11-382A20.3,ENSG00000166503|ENST00000568129|RP11-382A20.3,ENSG00000166503|ENST00000568294|RP11-382A20.3	14.05	584.52	6.74	201.77
ARL6IP4	ENSG00000182196|ENST00000315580|ARL6IP4,ENSG00000182196|ENST00000357866|ARL6IP4,ENSG00000182196|ENST00000392433|ARL6IP4,ENSG00000182196|ENST00000392435|ARL6IP4,ENSG00000182196|ENST00000412505|ARL6IP4,ENSG00000182196|ENST00000413381|ARL6IP4,ENSG00000182196|ENST00000426960|ARL6IP4,ENSG00000182196|ENST00000439686|ARL6IP4,ENSG00000182196|ENST00000442210|ARL6IP4,ENSG00000182196|ENST00000453766|ARL6IP4,ENSG00000182196|ENST00000454885|ARL6IP4,ENSG00000182196|ENST00000456762|ARL6IP4,ENSG00000182196|ENST00000536073|ARL6IP4,ENSG00000182196|ENST00000536502|ARL6IP4,ENSG00000182196|ENST00000539576|ARL6IP4,ENSG00000182196|ENST00000539770|ARL6IP4,ENSG00000182196|ENST00000540382|ARL6IP4,ENSG00000182196|ENST00000540708|ARL6IP4,ENSG00000182196|ENST00000542099|ARL6IP4,ENSG00000182196|ENST00000543566|ARL6IP4	181.01	420.14	0	200.383
ELOF1	ENSG00000130165|ENST00000252445|ELOF1,ENSG00000130165|ENST00000586120|ELOF1,ENSG00000130165|ENST00000586683|ELOF1,ENSG00000130165|ENST00000587806|ELOF1,ENSG00000130165|ENST00000589171|ELOF1,ENSG00000130165|ENST00000590700|ELOF1,ENSG00000130165|ENST00000591674|ELOF1,ENSG00000130165|ENST00000591912|ELOF1,ENSG00000130165|ENST00000593077|ELOF1	394.73	206.29	0	200.34
GMPS	ENSG00000163655|ENST00000295920|GMPS,ENSG00000163655|ENST00000476145|GMPS,ENSG00000163655|ENST00000496455|GMPS	414.81	184.9	0.68	200.13
CALCOCO2	ENSG00000136436|ENST00000258947|CALCOCO2,ENSG00000136436|ENST00000372317|CALCOCO2,ENSG00000136436|ENST00000416445|CALCOCO2,ENSG00000136436|ENST00000448105|CALCOCO2,ENSG00000136436|ENST00000502761|CALCOCO2,ENSG00000136436|ENST00000503463|CALCOCO2,ENSG00000136436|ENST00000505071|CALCOCO2,ENSG00000136436|ENST00000506971|CALCOCO2,ENSG00000136436|ENST00000507076|CALCOCO2,ENSG00000136436|ENST00000507306|CALCOCO2,ENSG00000136436|ENST00000508679|CALCOCO2,ENSG00000136436|ENST00000509014|CALCOCO2,ENSG00000136436|ENST00000509112|CALCOCO2,ENSG00000136436|ENST00000509415|CALCOCO2,ENSG00000136436|ENST00000509507|CALCOCO2,ENSG00000136436|ENST00000509784|CALCOCO2,ENSG00000136436|ENST00000510356|CALCOCO2,ENSG00000136436|ENST00000510997|CALCOCO2,ENSG00000136436|ENST00000511697|CALCOCO2,ENSG00000136436|ENST00000511816|CALCOCO2,ENSG00000136436|ENST00000513119|CALCOCO2,ENSG00000136436|ENST00000514006|CALCOCO2,ENSG00000136436|ENST00000514267|CALCOCO2,ENSG00000136436|ENST00000514962|CALCOCO2,ENSG00000136436|ENST00000570513|CALCOCO2,ENSG00000136436|ENST00000575461|CALCOCO2,ENSG00000136436|ENST00000575560|CALCOCO2,ENSG00000136436|ENST00000576582|CALCOCO2	596.44	0	2.65	199.697
CRYAB	ENSG00000109846|ENST00000227251|CRYAB,ENSG00000109846|ENST00000524660|CRYAB,ENSG00000109846|ENST00000525823|CRYAB,ENSG00000109846|ENST00000526167|CRYAB,ENSG00000109846|ENST00000526180|CRYAB,ENSG00000109846|ENST00000527899|CRYAB,ENSG00000109846|ENST00000527950|CRYAB,ENSG00000109846|ENST00000528628|CRYAB,ENSG00000109846|ENST00000528961|CRYAB,ENSG00000109846|ENST00000529647|CRYAB,ENSG00000109846|ENST00000531198|CRYAB,ENSG00000109846|ENST00000533280|CRYAB,ENSG00000109846|ENST00000533475|CRYAB,ENSG00000109846|ENST00000533879|CRYAB,ENSG00000109846|ENST00000533971|CRYAB,ENSG00000109846|ENST00000616970|CRYAB	295.64	300.15	3.25	199.68
SNRNP70	ENSG00000104852|ENST00000221448|SNRNP70,ENSG00000104852|ENST00000401730|SNRNP70,ENSG00000104852|ENST00000544278|SNRNP70,ENSG00000104852|ENST00000595231|SNRNP70,ENSG00000104852|ENST00000597936|SNRNP70,ENSG00000104852|ENST00000598441|SNRNP70,ENSG00000104852|ENST00000598984|SNRNP70,ENSG00000104852|ENST00000599687|SNRNP70,ENSG00000104852|ENST00000601065|SNRNP70,ENSG00000104852|ENST00000601411|SNRNP70	499.6	68.61	29.82	199.343
PDE8A	ENSG00000073417|ENST00000310298|PDE8A,ENSG00000073417|ENST00000339708|PDE8A,ENSG00000073417|ENST00000394553|PDE8A,ENSG00000073417|ENST00000478717|PDE8A,ENSG00000073417|ENST00000485596|PDE8A,ENSG00000073417|ENST00000557819|PDE8A,ENSG00000073417|ENST00000557954|PDE8A,ENSG00000073417|ENST00000557957|PDE8A,ENSG00000073417|ENST00000558543|PDE8A,ENSG00000073417|ENST00000559086|PDE8A,ENSG00000073417|ENST00000559742|PDE8A,ENSG00000073417|ENST00000560333|PDE8A,ENSG00000073417|ENST00000560789|PDE8A,ENSG00000073417|ENST00000561024|PDE8A,ENSG00000073417|ENST00000561105|PDE8A,ENSG00000073417|ENST00000561374|PDE8A	349.71	248.15	0	199.287
PELP1	ENSG00000141456|ENST00000301396|PELP1,ENSG00000141456|ENST00000436683|PELP1,ENSG00000141456|ENST00000570387|PELP1,ENSG00000141456|ENST00000570571|PELP1,ENSG00000141456|ENST00000570823|PELP1,ENSG00000141456|ENST00000571170|PELP1,ENSG00000141456|ENST00000571347|PELP1,ENSG00000141456|ENST00000572293|PELP1,ENSG00000141456|ENST00000573242|PELP1,ENSG00000141456|ENST00000573506|PELP1,ENSG00000141456|ENST00000573523|PELP1,ENSG00000141456|ENST00000574876|PELP1,ENSG00000141456|ENST00000575101|PELP1,ENSG00000141456|ENST00000575329|PELP1,ENSG00000141456|ENST00000575534|PELP1	311.68	144.33	140.44	198.817
CACYBP	ENSG00000116161|ENST00000367679|CACYBP,ENSG00000116161|ENST00000405362|CACYBP,ENSG00000116161|ENST00000406752|CACYBP,ENSG00000116161|ENST00000426793|CACYBP,ENSG00000116161|ENST00000461977|CACYBP,ENSG00000116161|ENST00000469173|CACYBP,ENSG00000116161|ENST00000473925|CACYBP,ENSG00000116161|ENST00000483307|CACYBP,ENSG00000116161|ENST00000613570|CACYBP	0.4	584.6	10.74	198.58
AL023806.1	ENSG00000280184|ENST00000625058|AL023806.1	0	0	595.67	198.557
CCT7	ENSG00000135624|ENST00000258091|CCT7,ENSG00000135624|ENST00000398422|CCT7,ENSG00000135624|ENST00000399032|CCT7,ENSG00000135624|ENST00000409924|CCT7,ENSG00000135624|ENST00000461290|CCT7,ENSG00000135624|ENST00000464397|CCT7,ENSG00000135624|ENST00000469844|CCT7,ENSG00000135624|ENST00000471927|CCT7,ENSG00000135624|ENST00000473197|CCT7,ENSG00000135624|ENST00000473786|CCT7,ENSG00000135624|ENST00000480489|CCT7,ENSG00000135624|ENST00000482064|CCT7,ENSG00000135624|ENST00000488856|CCT7,ENSG00000135624|ENST00000492253|CCT7,ENSG00000135624|ENST00000539919|CCT7,ENSG00000135624|ENST00000540468|CCT7,ENSG00000135624|ENST00000626868|CCT7	382.12	207.43	5.71	198.42
BAZ1A	ENSG00000198604|ENST00000358716|BAZ1A,ENSG00000198604|ENST00000360310|BAZ1A,ENSG00000198604|ENST00000382422|BAZ1A,ENSG00000198604|ENST00000553385|BAZ1A,ENSG00000198604|ENST00000553573|BAZ1A,ENSG00000198604|ENST00000553853|BAZ1A,ENSG00000198604|ENST00000554391|BAZ1A,ENSG00000198604|ENST00000554865|BAZ1A,ENSG00000198604|ENST00000555273|BAZ1A,ENSG00000198604|ENST00000555331|BAZ1A,ENSG00000198604|ENST00000556314|BAZ1A,ENSG00000198604|ENST00000557739|BAZ1A	181.39	411.44	2.16	198.33
NFKBIB	ENSG00000104825|ENST00000313582|NFKBIB,ENSG00000104825|ENST00000392079|NFKBIB,ENSG00000104825|ENST00000509705|NFKBIB,ENSG00000104825|ENST00000572515|NFKBIB,ENSG00000104825|ENST00000575359|NFKBIB,ENSG00000104825|ENST00000576510|NFKBIB	0	110.32	484.27	198.197
MTMR2	ENSG00000087053|ENST00000346299|MTMR2,ENSG00000087053|ENST00000352297|MTMR2,ENSG00000087053|ENST00000393223|MTMR2,ENSG00000087053|ENST00000409459|MTMR2,ENSG00000087053|ENST00000444541|MTMR2,ENSG00000087053|ENST00000469574|MTMR2,ENSG00000087053|ENST00000470011|MTMR2,ENSG00000087053|ENST00000470293|MTMR2,ENSG00000087053|ENST00000472423|MTMR2,ENSG00000087053|ENST00000481642|MTMR2,ENSG00000087053|ENST00000484818|MTMR2,ENSG00000087053|ENST00000485740|MTMR2,ENSG00000087053|ENST00000485988|MTMR2,ENSG00000087053|ENST00000495134|MTMR2,ENSG00000087053|ENST00000497683|MTMR2	463.83	127.77	0	197.2
MORF4L2	ENSG00000123562|ENST00000360458|MORF4L2,ENSG00000123562|ENST00000418819|MORF4L2,ENSG00000123562|ENST00000422154|MORF4L2,ENSG00000123562|ENST00000422355|MORF4L2,ENSG00000123562|ENST00000423833|MORF4L2,ENSG00000123562|ENST00000433176|MORF4L2,ENSG00000123562|ENST00000434230|MORF4L2,ENSG00000123562|ENST00000441076|MORF4L2,ENSG00000123562|ENST00000442614|MORF4L2,ENSG00000123562|ENST00000451301|MORF4L2,ENSG00000123562|ENST00000467755|MORF4L2,ENSG00000123562|ENST00000474653|MORF4L2,ENSG00000123562|ENST00000488331|MORF4L2,ENSG00000123562|ENST00000492116|MORF4L2,ENSG00000123562|ENST00000498064|MORF4L2	0.23	582.85	7.89	196.99
SMS	ENSG00000102172|ENST00000379404|SMS,ENSG00000102172|ENST00000404933|SMS,ENSG00000102172|ENST00000457085|SMS,ENSG00000102172|ENST00000478094|SMS	166.24	422.85	1.51	196.867
OS9	ENSG00000135506|ENST00000257966|OS9,ENSG00000135506|ENST00000315970|OS9,ENSG00000135506|ENST00000389142|OS9,ENSG00000135506|ENST00000389146|OS9,ENSG00000135506|ENST00000413095|OS9,ENSG00000135506|ENST00000435406|OS9,ENSG00000135506|ENST00000439210|OS9,ENSG00000135506|ENST00000546916|OS9,ENSG00000135506|ENST00000547079|OS9,ENSG00000135506|ENST00000549307|OS9,ENSG00000135506|ENST00000549897|OS9,ENSG00000135506|ENST00000550202|OS9,ENSG00000135506|ENST00000550372|OS9,ENSG00000135506|ENST00000550438|OS9,ENSG00000135506|ENST00000550699|OS9,ENSG00000135506|ENST00000550793|OS9,ENSG00000135506|ENST00000550848|OS9,ENSG00000135506|ENST00000551035|OS9,ENSG00000135506|ENST00000551285|OS9,ENSG00000135506|ENST00000552285|OS9,ENSG00000135506|ENST00000552423|OS9,ENSG00000135506|ENST00000552787|OS9,ENSG00000135506|ENST00000553208|OS9	0.46	584.38	5.69	196.843
PTHLH	ENSG00000087494|ENST00000201015|PTHLH,ENSG00000087494|ENST00000395868|PTHLH,ENSG00000087494|ENST00000395872|PTHLH,ENSG00000087494|ENST00000534890|PTHLH,ENSG00000087494|ENST00000535992|PTHLH,ENSG00000087494|ENST00000538310|PTHLH,ENSG00000087494|ENST00000539239|PTHLH,ENSG00000087494|ENST00000542963|PTHLH,ENSG00000087494|ENST00000545234|PTHLH	590.49	0	0	196.83
TOMM6	ENSG00000214736|ENST00000398881|TOMM6,ENSG00000214736|ENST00000398884|TOMM6	311.42	277.85	0	196.423
CCAR1	ENSG00000060339|ENST00000265872|CCAR1,ENSG00000060339|ENST00000398676|CCAR1,ENSG00000060339|ENST00000479143|CCAR1,ENSG00000060339|ENST00000480627|CCAR1,ENSG00000060339|ENST00000483264|CCAR1,ENSG00000060339|ENST00000494903|CCAR1,ENSG00000060339|ENST00000536012|CCAR1,ENSG00000060339|ENST00000536391|CCAR1,ENSG00000060339|ENST00000538031|CCAR1,ENSG00000060339|ENST00000539250|CCAR1,ENSG00000060339|ENST00000539539|CCAR1,ENSG00000060339|ENST00000540210|CCAR1,ENSG00000060339|ENST00000541012|CCAR1,ENSG00000060339|ENST00000543225|CCAR1,ENSG00000060339|ENST00000543229|CCAR1,ENSG00000060339|ENST00000543706|CCAR1,ENSG00000060339|ENST00000543719|CCAR1,ENSG00000060339|ENST00000630771|CCAR1	0.62	576.11	11.01	195.913
YIPF6	ENSG00000181704|ENST00000374622|YIPF6,ENSG00000181704|ENST00000374643|YIPF6,ENSG00000181704|ENST00000451537|YIPF6,ENSG00000181704|ENST00000462683|YIPF6,ENSG00000181704|ENST00000462972|YIPF6,ENSG00000181704|ENST00000470730|YIPF6,ENSG00000181704|ENST00000496576|YIPF6	0	586.93	0	195.643
COPZ1	ENSG00000111481|ENST00000262061|COPZ1,ENSG00000111481|ENST00000455864|COPZ1,ENSG00000111481|ENST00000548076|COPZ1,ENSG00000111481|ENST00000548281|COPZ1,ENSG00000111481|ENST00000548753|COPZ1,ENSG00000111481|ENST00000549043|COPZ1,ENSG00000111481|ENST00000549116|COPZ1,ENSG00000111481|ENST00000550027|COPZ1,ENSG00000111481|ENST00000550171|COPZ1,ENSG00000111481|ENST00000550713|COPZ1,ENSG00000111481|ENST00000551412|COPZ1,ENSG00000111481|ENST00000551779|COPZ1,ENSG00000111481|ENST00000551962|COPZ1,ENSG00000111481|ENST00000552218|COPZ1,ENSG00000111481|ENST00000552362|COPZ1,ENSG00000111481|ENST00000552848|COPZ1,ENSG00000111481|ENST00000553009|COPZ1,ENSG00000111481|ENST00000553231|COPZ1	66.08	520.11	0	195.397
RSPO4	ENSG00000101282|ENST00000217260|RSPO4,ENSG00000101282|ENST00000400634|RSPO4	0	0	585.92	195.307
LRRK1	ENSG00000154237|ENST00000388948|LRRK1,ENSG00000154237|ENST00000525284|LRRK1,ENSG00000154237|ENST00000525395|LRRK1,ENSG00000154237|ENST00000525617|LRRK1,ENSG00000154237|ENST00000526457|LRRK1,ENSG00000154237|ENST00000527698|LRRK1,ENSG00000154237|ENST00000531270|LRRK1,ENSG00000154237|ENST00000532029|LRRK1,ENSG00000154237|ENST00000532145|LRRK1,ENSG00000154237|ENST00000534045|LRRK1,ENSG00000154237|ENST00000538064|LRRK1	0.01	17.8	567.3	195.037
WIPI2	ENSG00000157954|ENST00000288828|WIPI2,ENSG00000157954|ENST00000382384|WIPI2,ENSG00000157954|ENST00000401525|WIPI2,ENSG00000157954|ENST00000404704|WIPI2,ENSG00000157954|ENST00000465102|WIPI2,ENSG00000157954|ENST00000466014|WIPI2,ENSG00000157954|ENST00000471851|WIPI2,ENSG00000157954|ENST00000475309|WIPI2,ENSG00000157954|ENST00000479690|WIPI2,ENSG00000157954|ENST00000480238|WIPI2,ENSG00000157954|ENST00000484262|WIPI2,ENSG00000157954|ENST00000485854|WIPI2,ENSG00000157954|ENST00000488359|WIPI2,ENSG00000157954|ENST00000496867|WIPI2	271.72	307.6	5.07	194.797
GMPPB	ENSG00000173540|ENST00000308375|GMPPB,ENSG00000173540|ENST00000308388|GMPPB,ENSG00000173540|ENST00000480687|GMPPB,ENSG00000173540|ENST00000481959|GMPPB,ENSG00000173540|ENST00000495627|GMPPB	131.2	0	450.84	194.013
RP11-507M3.1	ENSG00000276087|ENST00000610442|RP11-507M3.1	0	0	580.69	193.563
CHMP4A	ENSG00000254505|ENST00000347519|CHMP4A,ENSG00000254505|ENST00000524955|CHMP4A,ENSG00000254505|ENST00000527154|CHMP4A,ENSG00000254505|ENST00000530996|CHMP4A,ENSG00000254505|ENST00000531158|CHMP4A,ENSG00000254505|ENST00000533011|CHMP4A,ENSG00000254505|ENST00000533523|CHMP4A,ENSG00000254505|ENST00000534106|CHMP4A,ENSG00000254505|ENST00000542700|CHMP4A,ENSG00000254505|ENST00000552620|CHMP4A,ENSG00000254505|ENST00000609024|CHMP4A	453.15	124.75	2.59	193.497
CLTB	ENSG00000175416|ENST00000310418|CLTB,ENSG00000175416|ENST00000345807|CLTB,ENSG00000175416|ENST00000502877|CLTB,ENSG00000175416|ENST00000507821|CLTB,ENSG00000175416|ENST00000508425|CLTB,ENSG00000175416|ENST00000509319|CLTB,ENSG00000175416|ENST00000510734|CLTB	204.41	376.01	0	193.473
PSMD14	ENSG00000115233|ENST00000409682|PSMD14,ENSG00000115233|ENST00000437630|PSMD14,ENSG00000115233|ENST00000477232|PSMD14,ENSG00000115233|ENST00000478123|PSMD14,ENSG00000115233|ENST00000492908|PSMD14	465.32	110.68	3.55	193.183
RPS4Y1	ENSG00000129824|ENST00000250784|RPS4Y1,ENSG00000129824|ENST00000430575|RPS4Y1,ENSG00000129824|ENST00000477725|RPS4Y1,ENSG00000129824|ENST00000515575|RPS4Y1	0	578.32	0	192.773
COX16	ENSG00000133983|ENST00000389912|COX16,ENSG00000133983|ENST00000554366|COX16,ENSG00000133983|ENST00000555601|COX16,ENSG00000133983|ENST00000557612|COX16	0.38	577.72	0	192.7
PPP1R7	ENSG00000115685|ENST00000234038|PPP1R7,ENSG00000115685|ENST00000272983|PPP1R7,ENSG00000115685|ENST00000401987|PPP1R7,ENSG00000115685|ENST00000402734|PPP1R7,ENSG00000115685|ENST00000404405|PPP1R7,ENSG00000115685|ENST00000406106|PPP1R7,ENSG00000115685|ENST00000407025|PPP1R7,ENSG00000115685|ENST00000415769|PPP1R7,ENSG00000115685|ENST00000423280|PPP1R7,ENSG00000115685|ENST00000427172|PPP1R7,ENSG00000115685|ENST00000438799|PPP1R7,ENSG00000115685|ENST00000439916|PPP1R7,ENSG00000115685|ENST00000450367|PPP1R7,ENSG00000115685|ENST00000467159|PPP1R7,ENSG00000115685|ENST00000473017|PPP1R7,ENSG00000115685|ENST00000479821|PPP1R7,ENSG00000115685|ENST00000485630|PPP1R7,ENSG00000115685|ENST00000491715|PPP1R7,ENSG00000115685|ENST00000493374|PPP1R7,ENSG00000115685|ENST00000498170|PPP1R7	572.79	0.62	2.82	192.077
TRIM42	ENSG00000155890|ENST00000286349|TRIM42	0	0	574.35	191.45
CCDC124	ENSG00000007080|ENST00000445755|CCDC124,ENSG00000007080|ENST00000596123|CCDC124,ENSG00000007080|ENST00000597436|CCDC124,ENSG00000007080|ENST00000602080|CCDC124	0.62	570.75	2.54	191.303
NIFK	ENSG00000155438|ENST00000285814|NIFK,ENSG00000155438|ENST00000423105|NIFK,ENSG00000155438|ENST00000447132|NIFK,ENSG00000155438|ENST00000451734|NIFK,ENSG00000155438|ENST00000477693|NIFK,ENSG00000155438|ENST00000481978|NIFK,ENSG00000155438|ENST00000498570|NIFK	570.24	0	2.2	190.813
RPL30	ENSG00000156482|ENST00000287038|RPL30,ENSG00000156482|ENST00000396070|RPL30,ENSG00000156482|ENST00000517489|RPL30,ENSG00000156482|ENST00000517805|RPL30,ENSG00000156482|ENST00000518164|RPL30,ENSG00000156482|ENST00000518850|RPL30,ENSG00000156482|ENST00000520998|RPL30,ENSG00000156482|ENST00000521112|RPL30,ENSG00000156482|ENST00000521291|RPL30,ENSG00000156482|ENST00000521534|RPL30,ENSG00000156482|ENST00000521726|RPL30,ENSG00000156482|ENST00000522156|RPL30,ENSG00000156482|ENST00000523172|RPL30	256.92	309.36	5.47	190.583
DDX42	ENSG00000198231|ENST00000359353|DDX42,ENSG00000198231|ENST00000389924|DDX42,ENSG00000198231|ENST00000457800|DDX42,ENSG00000198231|ENST00000577940|DDX42,ENSG00000198231|ENST00000577978|DDX42,ENSG00000198231|ENST00000578137|DDX42,ENSG00000198231|ENST00000578593|DDX42,ENSG00000198231|ENST00000578681|DDX42,ENSG00000198231|ENST00000579511|DDX42,ENSG00000198231|ENST00000579539|DDX42,ENSG00000198231|ENST00000580108|DDX42,ENSG00000198231|ENST00000581135|DDX42,ENSG00000198231|ENST00000581477|DDX42,ENSG00000198231|ENST00000581767|DDX42,ENSG00000198231|ENST00000582985|DDX42,ENSG00000198231|ENST00000583590|DDX42,ENSG00000198231|ENST00000584010|DDX42,ENSG00000198231|ENST00000584261|DDX42,ENSG00000198231|ENST00000584951|DDX42	44.39	525.81	0.98	190.393
TIMP2	ENSG00000035862|ENST00000262768|TIMP2,ENSG00000035862|ENST00000536189|TIMP2,ENSG00000035862|ENST00000585421|TIMP2,ENSG00000035862|ENST00000586057|TIMP2,ENSG00000035862|ENST00000592761|TIMP2	430.83	71.21	68.97	190.337
SEPW1	ENSG00000178980|ENST00000509570|SEPW1,ENSG00000178980|ENST00000593892|SEPW1,ENSG00000178980|ENST00000595509|SEPW1,ENSG00000178980|ENST00000595615|SEPW1,ENSG00000178980|ENST00000598083|SEPW1,ENSG00000178980|ENST00000598273|SEPW1,ENSG00000178980|ENST00000598956|SEPW1,ENSG00000178980|ENST00000599302|SEPW1,ENSG00000178980|ENST00000599590|SEPW1,ENSG00000178980|ENST00000599627|SEPW1,ENSG00000178980|ENST00000599874|SEPW1,ENSG00000178980|ENST00000601048|SEPW1,ENSG00000178980|ENST00000601419|SEPW1,ENSG00000178980|ENST00000601937|SEPW1,ENSG00000178980|ENST00000602163|SEPW1,ENSG00000178980|ENST00000612212|SEPW1	325.39	240.74	3.31	189.813
TIMM17B	ENSG00000126768|ENST00000376582|TIMM17B,ENSG00000126768|ENST00000396779|TIMM17B,ENSG00000126768|ENST00000464663|TIMM17B,ENSG00000126768|ENST00000465150|TIMM17B,ENSG00000126768|ENST00000466995|TIMM17B,ENSG00000126768|ENST00000472645|TIMM17B,ENSG00000126768|ENST00000490755|TIMM17B,ENSG00000126768|ENST00000495490|TIMM17B	569.33	0	0	189.777
CENPL	ENSG00000120334|ENST00000345664|CENPL,ENSG00000120334|ENST00000356198|CENPL,ENSG00000120334|ENST00000367710|CENPL,ENSG00000120334|ENST00000460816|CENPL,ENSG00000120334|ENST00000479159|CENPL,ENSG00000120334|ENST00000484920|CENPL,ENSG00000120334|ENST00000493233|CENPL,ENSG00000120334|ENST00000495275|CENPL,ENSG00000120334|ENST00000496683|CENPL	386.92	181.53	0.82	189.757
KIF3B	ENSG00000101350|ENST00000375712|KIF3B	309.41	258.65	0.45	189.503
FAM63A	ENSG00000143409|ENST00000312210|FAM63A,ENSG00000143409|ENST00000361738|FAM63A,ENSG00000143409|ENST00000361936|FAM63A,ENSG00000143409|ENST00000470877|FAM63A,ENSG00000143409|ENST00000493834|FAM63A,ENSG00000143409|ENST00000497067|FAM63A,ENSG00000143409|ENST00000622754|FAM63A	0	0	568.47	189.49
SYNJ2BP-COX16	ENSG00000258644|ENST00000555276|SYNJ2BP-COX16,ENSG00000258644|ENST00000617124|SYNJ2BP-COX16,ENSG00000258644|ENST00000617196|SYNJ2BP-COX16,ENSG00000258644|ENST00000618385|SYNJ2BP-COX16,ENSG00000258644|ENST00000621525|SYNJ2BP-COX16	568.01	0	0	189.337
DAB2	ENSG00000153071|ENST00000320816|DAB2,ENSG00000153071|ENST00000339788|DAB2,ENSG00000153071|ENST00000502388|DAB2,ENSG00000153071|ENST00000502879|DAB2,ENSG00000153071|ENST00000503513|DAB2,ENSG00000153071|ENST00000505968|DAB2,ENSG00000153071|ENST00000507539|DAB2,ENSG00000153071|ENST00000507990|DAB2,ENSG00000153071|ENST00000509337|DAB2,ENSG00000153071|ENST00000509457|DAB2,ENSG00000153071|ENST00000511536|DAB2,ENSG00000153071|ENST00000511792|DAB2,ENSG00000153071|ENST00000512525|DAB2,ENSG00000153071|ENST00000513052|DAB2,ENSG00000153071|ENST00000515269|DAB2,ENSG00000153071|ENST00000515700|DAB2,ENSG00000153071|ENST00000545653|DAB2	506.14	57.1	4.6	189.28
CTSZ	ENSG00000101160|ENST00000217131|CTSZ,ENSG00000101160|ENST00000472025|CTSZ,ENSG00000101160|ENST00000488395|CTSZ,ENSG00000101160|ENST00000503833|CTSZ	207.9	356.97	2.81	189.227
CNN1	ENSG00000130176|ENST00000252456|CNN1,ENSG00000130176|ENST00000535659|CNN1,ENSG00000130176|ENST00000585869|CNN1,ENSG00000130176|ENST00000586059|CNN1,ENSG00000130176|ENST00000586577|CNN1,ENSG00000130176|ENST00000587087|CNN1,ENSG00000130176|ENST00000588468|CNN1,ENSG00000130176|ENST00000588935|CNN1,ENSG00000130176|ENST00000592338|CNN1,ENSG00000130176|ENST00000592923|CNN1	426.33	140.54	0	188.957
BTF3	ENSG00000145741|ENST00000335895|BTF3,ENSG00000145741|ENST00000380591|BTF3,ENSG00000145741|ENST00000507081|BTF3,ENSG00000145741|ENST00000508901|BTF3,ENSG00000145741|ENST00000509708|BTF3,ENSG00000145741|ENST00000510787|BTF3,ENSG00000145741|ENST00000512257|BTF3,ENSG00000145741|ENST00000514360|BTF3,ENSG00000145741|ENST00000514505|BTF3	469.73	85.29	11.73	188.917
SAFB	ENSG00000160633|ENST00000292123|SAFB,ENSG00000160633|ENST00000454510|SAFB,ENSG00000160633|ENST00000586281|SAFB,ENSG00000160633|ENST00000586934|SAFB,ENSG00000160633|ENST00000588852|SAFB,ENSG00000160633|ENST00000589006|SAFB,ENSG00000160633|ENST00000589863|SAFB,ENSG00000160633|ENST00000590485|SAFB,ENSG00000160633|ENST00000591666|SAFB,ENSG00000160633|ENST00000591991|SAFB,ENSG00000160633|ENST00000592224|SAFB,ENSG00000160633|ENST00000592396|SAFB,ENSG00000160633|ENST00000592555|SAFB,ENSG00000160633|ENST00000592707|SAFB	417.81	138.4	9.46	188.557
NDUFS6	ENSG00000145494|ENST00000274137|NDUFS6,ENSG00000145494|ENST00000469176|NDUFS6,ENSG00000145494|ENST00000510329|NDUFS6	419.17	146.43	0	188.533
SEC13	ENSG00000157020|ENST00000337354|SEC13,ENSG00000157020|ENST00000350697|SEC13,ENSG00000157020|ENST00000383801|SEC13,ENSG00000157020|ENST00000397099|SEC13,ENSG00000157020|ENST00000397101|SEC13,ENSG00000157020|ENST00000397102|SEC13,ENSG00000157020|ENST00000397105|SEC13,ENSG00000157020|ENST00000397109|SEC13,ENSG00000157020|ENST00000397117|SEC13,ENSG00000157020|ENST00000428626|SEC13,ENSG00000157020|ENST00000431352|SEC13,ENSG00000157020|ENST00000432213|SEC13,ENSG00000157020|ENST00000445064|SEC13,ENSG00000157020|ENST00000476597|SEC13,ENSG00000157020|ENST00000477547|SEC13,ENSG00000157020|ENST00000479868|SEC13,ENSG00000157020|ENST00000482647|SEC13,ENSG00000157020|ENST00000490283|SEC13,ENSG00000157020|ENST00000492602|SEC13	262.56	302.93	0	188.497
DCUN1D5	ENSG00000137692|ENST00000260247|DCUN1D5,ENSG00000137692|ENST00000525420|DCUN1D5,ENSG00000137692|ENST00000527260|DCUN1D5,ENSG00000137692|ENST00000527576|DCUN1D5,ENSG00000137692|ENST00000527779|DCUN1D5,ENSG00000137692|ENST00000529076|DCUN1D5,ENSG00000137692|ENST00000529281|DCUN1D5,ENSG00000137692|ENST00000529294|DCUN1D5,ENSG00000137692|ENST00000531543|DCUN1D5,ENSG00000137692|ENST00000531571|DCUN1D5,ENSG00000137692|ENST00000583974|DCUN1D5	0	559.17	6.19	188.453
CHMP4B	ENSG00000101421|ENST00000217402|CHMP4B	324.99	236.13	0.85	187.323
KCTD9	ENSG00000104756|ENST00000221200|KCTD9,ENSG00000104756|ENST00000517914|KCTD9,ENSG00000104756|ENST00000518067|KCTD9,ENSG00000104756|ENST00000518997|KCTD9,ENSG00000104756|ENST00000519665|KCTD9,ENSG00000104756|ENST00000520405|KCTD9,ENSG00000104756|ENST00000521458|KCTD9,ENSG00000104756|ENST00000522493|KCTD9,ENSG00000104756|ENST00000523140|KCTD9,ENSG00000104756|ENST00000523294|KCTD9,ENSG00000104756|ENST00000524217|KCTD9	508.74	51.33	0	186.69
ZFAND2A	ENSG00000178381|ENST00000316495|ZFAND2A,ENSG00000178381|ENST00000397083|ZFAND2A,ENSG00000178381|ENST00000401903|ZFAND2A,ENSG00000178381|ENST00000471448|ZFAND2A,ENSG00000178381|ENST00000478137|ZFAND2A,ENSG00000178381|ENST00000484977|ZFAND2A,ENSG00000178381|ENST00000574135|ZFAND2A	559.67	0	0	186.557
CCPG1	ENSG00000260916|ENST00000310958|CCPG1,ENSG00000260916|ENST00000385229|CCPG1,ENSG00000260916|ENST00000425574|CCPG1,ENSG00000260916|ENST00000442196|CCPG1,ENSG00000260916|ENST00000563171|CCPG1,ENSG00000260916|ENST00000563294|CCPG1,ENSG00000260916|ENST00000564092|CCPG1,ENSG00000260916|ENST00000564663|CCPG1,ENSG00000260916|ENST00000568372|CCPG1,ENSG00000260916|ENST00000568543|CCPG1,ENSG00000260916|ENST00000568592|CCPG1,ENSG00000260916|ENST00000568808|CCPG1,ENSG00000260916|ENST00000569205|CCPG1,ENSG00000260916|ENST00000570272|CCPG1	410.32	148.14	0.93	186.463
DDAH1	ENSG00000153904|ENST00000284031|DDAH1,ENSG00000153904|ENST00000426972|DDAH1,ENSG00000153904|ENST00000483110|DDAH1,ENSG00000153904|ENST00000535924|DDAH1,ENSG00000153904|ENST00000539042|DDAH1,ENSG00000153904|ENST00000633113|DDAH1	152.25	405.89	0.92	186.353
RANBP3	ENSG00000031823|ENST00000034275|RANBP3,ENSG00000031823|ENST00000340578|RANBP3,ENSG00000031823|ENST00000439268|RANBP3,ENSG00000031823|ENST00000585339|RANBP3,ENSG00000031823|ENST00000586117|RANBP3,ENSG00000031823|ENST00000586344|RANBP3,ENSG00000031823|ENST00000587159|RANBP3,ENSG00000031823|ENST00000587263|RANBP3,ENSG00000031823|ENST00000587411|RANBP3,ENSG00000031823|ENST00000587463|RANBP3,ENSG00000031823|ENST00000587479|RANBP3,ENSG00000031823|ENST00000587799|RANBP3,ENSG00000031823|ENST00000587956|RANBP3,ENSG00000031823|ENST00000588010|RANBP3,ENSG00000031823|ENST00000588879|RANBP3,ENSG00000031823|ENST00000589353|RANBP3,ENSG00000031823|ENST00000589886|RANBP3,ENSG00000031823|ENST00000590623|RANBP3,ENSG00000031823|ENST00000590953|RANBP3,ENSG00000031823|ENST00000591092|RANBP3,ENSG00000031823|ENST00000591124|RANBP3,ENSG00000031823|ENST00000591333|RANBP3,ENSG00000031823|ENST00000591736|RANBP3,ENSG00000031823|ENST00000591881|RANBP3,ENSG00000031823|ENST00000592133|RANBP3,ENSG00000031823|ENST00000592197|RANBP3,ENSG00000031823|ENST00000592266|RANBP3,ENSG00000031823|ENST00000592621|RANBP3,ENSG00000031823|ENST00000592771|RANBP3,ENSG00000031823|ENST00000593025|RANBP3	559.06	0	0	186.353
CHAF1A	ENSG00000167670|ENST00000301280|CHAF1A,ENSG00000167670|ENST00000585371|CHAF1A,ENSG00000167670|ENST00000585854|CHAF1A,ENSG00000167670|ENST00000587368|CHAF1A,ENSG00000167670|ENST00000587580|CHAF1A,ENSG00000167670|ENST00000587739|CHAF1A,ENSG00000167670|ENST00000589648|CHAF1A	382.88	175.89	0	186.257
RNF20	ENSG00000155827|ENST00000374819|RNF20,ENSG00000155827|ENST00000389120|RNF20,ENSG00000155827|ENST00000466817|RNF20,ENSG00000155827|ENST00000478072|RNF20,ENSG00000155827|ENST00000479306|RNF20,ENSG00000155827|ENST00000481046|RNF20	357.36	199.87	1.39	186.207
ZBTB47	ENSG00000114853|ENST00000232974|ZBTB47,ENSG00000114853|ENST00000505904|ZBTB47	130.99	32.5	394.6	186.03
SPG20	ENSG00000133104|ENST00000355182|SPG20,ENSG00000133104|ENST00000438666|SPG20,ENSG00000133104|ENST00000451493|SPG20,ENSG00000133104|ENST00000460126|SPG20,ENSG00000133104|ENST00000475603|SPG20,ENSG00000133104|ENST00000476377|SPG20,ENSG00000133104|ENST00000482146|SPG20,ENSG00000133104|ENST00000491805|SPG20,ENSG00000133104|ENST00000494062|SPG20,ENSG00000133104|ENST00000494703|SPG20,ENSG00000133104|ENST00000495510|SPG20	86.39	466.82	4.36	185.857
IGF1	ENSG00000017427|ENST00000307046|IGF1,ENSG00000017427|ENST00000337514|IGF1,ENSG00000017427|ENST00000392904|IGF1,ENSG00000017427|ENST00000392905|IGF1,ENSG00000017427|ENST00000424202|IGF1,ENSG00000017427|ENST00000456098|IGF1,ENSG00000017427|ENST00000481539|IGF1	378.95	175.11	3.41	185.823
MYDGF	ENSG00000074842|ENST00000262947|MYDGF,ENSG00000074842|ENST00000596031|MYDGF,ENSG00000074842|ENST00000599630|MYDGF,ENSG00000074842|ENST00000599761|MYDGF	555.7	0	0	185.233
TXNDC5	ENSG00000239264|ENST00000379757|TXNDC5,ENSG00000239264|ENST00000460138|TXNDC5,ENSG00000239264|ENST00000469459|TXNDC5,ENSG00000239264|ENST00000473453|TXNDC5,ENSG00000239264|ENST00000475802|TXNDC5	403.43	149.68	0	184.37
CTB-50L17.10	ENSG00000167674|ENST00000587016|CTB-50L17.10,ENSG00000167674|ENST00000589486|CTB-50L17.10,ENSG00000167674|ENST00000592417|CTB-50L17.10,ENSG00000167674|ENST00000592691|CTB-50L17.10,ENSG00000167674|ENST00000601353|CTB-50L17.10,ENSG00000167674|ENST00000614903|CTB-50L17.10,ENSG00000167674|ENST00000615225|CTB-50L17.10,ENSG00000167674|ENST00000616600|CTB-50L17.10,ENSG00000167674|ENST00000619255|CTB-50L17.10,ENSG00000167674|ENST00000621835|CTB-50L17.10	471.64	79.8	1.65	184.363
SNRPA1	ENSG00000131876|ENST00000254193|SNRPA1,ENSG00000131876|ENST00000394082|SNRPA1,ENSG00000131876|ENST00000540017|SNRPA1,ENSG00000131876|ENST00000558020|SNRPA1,ENSG00000131876|ENST00000558036|SNRPA1,ENSG00000131876|ENST00000558059|SNRPA1,ENSG00000131876|ENST00000559309|SNRPA1,ENSG00000131876|ENST00000559686|SNRPA1,ENSG00000131876|ENST00000560307|SNRPA1,ENSG00000131876|ENST00000560383|SNRPA1,ENSG00000131876|ENST00000560433|SNRPA1,ENSG00000131876|ENST00000560496|SNRPA1,ENSG00000131876|ENST00000560856|SNRPA1,ENSG00000131876|ENST00000560987|SNRPA1,ENSG00000131876|ENST00000561187|SNRPA1,ENSG00000131876|ENST00000626000|SNRPA1	387.11	162.66	2.95	184.24
POLE3	ENSG00000148229|ENST00000374169|POLE3,ENSG00000148229|ENST00000374171|POLE3,ENSG00000148229|ENST00000475080|POLE3,ENSG00000148229|ENST00000479871|POLE3	549.66	1.66	0.66	183.993
TUBB	ENSG00000196230|ENST00000327892|TUBB,ENSG00000196230|ENST00000330914|TUBB,ENSG00000196230|ENST00000396384|TUBB,ENSG00000196230|ENST00000396389|TUBB	245.54	304.86	0.52	183.64
TWF1	ENSG00000151239|ENST00000395510|TWF1,ENSG00000151239|ENST00000546506|TWF1,ENSG00000151239|ENST00000546662|TWF1,ENSG00000151239|ENST00000547459|TWF1,ENSG00000151239|ENST00000547564|TWF1,ENSG00000151239|ENST00000547961|TWF1,ENSG00000151239|ENST00000548315|TWF1,ENSG00000151239|ENST00000548403|TWF1,ENSG00000151239|ENST00000550371|TWF1,ENSG00000151239|ENST00000551789|TWF1,ENSG00000151239|ENST00000552521|TWF1	0	550.5	0	183.5
NDUFA5	ENSG00000128609|ENST00000355749|NDUFA5,ENSG00000128609|ENST00000378795|NDUFA5,ENSG00000128609|ENST00000459880|NDUFA5,ENSG00000128609|ENST00000466896|NDUFA5,ENSG00000128609|ENST00000467117|NDUFA5,ENSG00000128609|ENST00000470123|NDUFA5,ENSG00000128609|ENST00000471770|NDUFA5,ENSG00000128609|ENST00000490618|NDUFA5,ENSG00000128609|ENST00000491033|NDUFA5,ENSG00000128609|ENST00000492549|NDUFA5,ENSG00000128609|ENST00000611607|NDUFA5,ENSG00000128609|ENST00000618945|NDUFA5	325.36	206.13	18.07	183.187
MRPS17	ENSG00000239789|ENST00000285298|MRPS17,ENSG00000239789|ENST00000443449|MRPS17	375.08	172.36	2.02	183.153
UBFD1	ENSG00000103353|ENST00000395878|UBFD1,ENSG00000103353|ENST00000563366|UBFD1,ENSG00000103353|ENST00000564106|UBFD1,ENSG00000103353|ENST00000565634|UBFD1,ENSG00000103353|ENST00000566136|UBFD1,ENSG00000103353|ENST00000566669|UBFD1,ENSG00000103353|ENST00000567212|UBFD1,ENSG00000103353|ENST00000567264|UBFD1,ENSG00000103353|ENST00000569919|UBFD1,ENSG00000103353|ENST00000571064|UBFD1	216.52	35.48	297.07	183.023
TGFB3	ENSG00000119699|ENST00000238682|TGFB3,ENSG00000119699|ENST00000554980|TGFB3,ENSG00000119699|ENST00000555193|TGFB3,ENSG00000119699|ENST00000556285|TGFB3,ENSG00000119699|ENST00000556507|TGFB3,ENSG00000119699|ENST00000556674|TGFB3,ENSG00000119699|ENST00000557493|TGFB3	0.06	547.46	0	182.507
ERGIC3	ENSG00000125991|ENST00000279052|ERGIC3,ENSG00000125991|ENST00000348547|ERGIC3,ENSG00000125991|ENST00000357394|ERGIC3,ENSG00000125991|ENST00000411577|ERGIC3,ENSG00000125991|ENST00000413587|ERGIC3,ENSG00000125991|ENST00000416206|ERGIC3,ENSG00000125991|ENST00000438317|ERGIC3,ENSG00000125991|ENST00000442139|ERGIC3,ENSG00000125991|ENST00000447986|ERGIC3,ENSG00000125991|ENST00000451605|ERGIC3,ENSG00000125991|ENST00000461043|ERGIC3,ENSG00000125991|ENST00000465298|ERGIC3,ENSG00000125991|ENST00000475211|ERGIC3,ENSG00000125991|ENST00000482338|ERGIC3,ENSG00000125991|ENST00000486268|ERGIC3,ENSG00000125991|ENST00000488384|ERGIC3,ENSG00000125991|ENST00000488935|ERGIC3,ENSG00000125991|ENST00000489071|ERGIC3,ENSG00000125991|ENST00000496172|ERGIC3	235.24	311.53	0	182.257
CKAP2	ENSG00000136108|ENST00000258607|CKAP2,ENSG00000136108|ENST00000378034|CKAP2,ENSG00000136108|ENST00000378037|CKAP2,ENSG00000136108|ENST00000459902|CKAP2,ENSG00000136108|ENST00000468284|CKAP2,ENSG00000136108|ENST00000480747|CKAP2,ENSG00000136108|ENST00000490903|CKAP2	352.2	193.61	0	181.937
SPACA6	ENSG00000182310|ENST00000571328|SPACA6,ENSG00000182310|ENST00000572160|SPACA6,ENSG00000182310|ENST00000572565|SPACA6,ENSG00000182310|ENST00000572609|SPACA6,ENSG00000182310|ENST00000572703|SPACA6,ENSG00000182310|ENST00000573151|SPACA6,ENSG00000182310|ENST00000573266|SPACA6,ENSG00000182310|ENST00000573896|SPACA6,ENSG00000182310|ENST00000574072|SPACA6,ENSG00000182310|ENST00000576093|SPACA6,ENSG00000182310|ENST00000576494|SPACA6,ENSG00000182310|ENST00000576975|SPACA6,ENSG00000182310|ENST00000637797|SPACA6	543.49	0	1.9	181.797
RBX1	ENSG00000100387|ENST00000216225|RBX1,ENSG00000100387|ENST00000467617|RBX1,ENSG00000100387|ENST00000476110|RBX1	0.86	541.83	2.57	181.753
WDR59	ENSG00000103091|ENST00000262144|WDR59,ENSG00000103091|ENST00000536050|WDR59,ENSG00000103091|ENST00000561717|WDR59,ENSG00000103091|ENST00000562331|WDR59,ENSG00000103091|ENST00000562371|WDR59,ENSG00000103091|ENST00000562539|WDR59,ENSG00000103091|ENST00000562854|WDR59,ENSG00000103091|ENST00000563111|WDR59,ENSG00000103091|ENST00000563381|WDR59,ENSG00000103091|ENST00000563797|WDR59,ENSG00000103091|ENST00000564859|WDR59,ENSG00000103091|ENST00000566924|WDR59,ENSG00000103091|ENST00000567018|WDR59,ENSG00000103091|ENST00000568323|WDR59,ENSG00000103091|ENST00000568462|WDR59,ENSG00000103091|ENST00000569183|WDR59,ENSG00000103091|ENST00000569229|WDR59,ENSG00000103091|ENST00000569421|WDR59,ENSG00000103091|ENST00000569549|WDR59,ENSG00000103091|ENST00000569788|WDR59,ENSG00000103091|ENST00000569968|WDR59,ENSG00000103091|ENST00000570070|WDR59,ENSG00000103091|ENST00000616369|WDR59	0.17	93.32	450.54	181.343
UCHL1	ENSG00000154277|ENST00000284440|UCHL1,ENSG00000154277|ENST00000381760|UCHL1,ENSG00000154277|ENST00000472501|UCHL1,ENSG00000154277|ENST00000503431|UCHL1,ENSG00000154277|ENST00000504818|UCHL1,ENSG00000154277|ENST00000505232|UCHL1,ENSG00000154277|ENST00000508768|UCHL1,ENSG00000154277|ENST00000510566|UCHL1,ENSG00000154277|ENST00000512419|UCHL1,ENSG00000154277|ENST00000512788|UCHL1,ENSG00000154277|ENST00000514764|UCHL1,ENSG00000154277|ENST00000514924|UCHL1	0.38	542.46	0	180.947
ERVK3-1	ENSG00000142396|ENST00000413518|ERVK3-1,ENSG00000142396|ENST00000427361|ERVK3-1,ENSG00000142396|ENST00000434052|ERVK3-1,ENSG00000142396|ENST00000590505|ERVK3-1,ENSG00000142396|ENST00000608004|ERVK3-1,ENSG00000142396|ENST00000608070|ERVK3-1,ENSG00000142396|ENST00000609864|ERVK3-1,ENSG00000142396|ENST00000610038|ERVK3-1	504.38	38.42	0	180.933
FAM220A	ENSG00000178397|ENST00000313324|FAM220A,ENSG00000178397|ENST00000524898|FAM220A,ENSG00000178397|ENST00000530143|FAM220A,ENSG00000178397|ENST00000533877|FAM220A,ENSG00000178397|ENST00000578372|FAM220A,ENSG00000178397|ENST00000616824|FAM220A	542.49	0.24	0	180.91
ETFA	ENSG00000140374|ENST00000267950|ETFA,ENSG00000140374|ENST00000433983|ETFA,ENSG00000140374|ENST00000557943|ETFA,ENSG00000140374|ENST00000557975|ETFA,ENSG00000140374|ENST00000558803|ETFA,ENSG00000140374|ENST00000559075|ETFA,ENSG00000140374|ENST00000559386|ETFA,ENSG00000140374|ENST00000559602|ETFA,ENSG00000140374|ENST00000559758|ETFA,ENSG00000140374|ENST00000559973|ETFA,ENSG00000140374|ENST00000560044|ETFA,ENSG00000140374|ENST00000560179|ETFA,ENSG00000140374|ENST00000560309|ETFA,ENSG00000140374|ENST00000560345|ETFA,ENSG00000140374|ENST00000560595|ETFA,ENSG00000140374|ENST00000560726|ETFA,ENSG00000140374|ENST00000560816|ETFA,ENSG00000140374|ENST00000560899|ETFA,ENSG00000140374|ENST00000561092|ETFA,ENSG00000140374|ENST00000565910|ETFA	0.79	534.96	6.94	180.897
PBX3	ENSG00000167081|ENST00000342287|PBX3,ENSG00000167081|ENST00000373482|PBX3,ENSG00000167081|ENST00000373487|PBX3,ENSG00000167081|ENST00000373489|PBX3,ENSG00000167081|ENST00000373492|PBX3,ENSG00000167081|ENST00000428092|PBX3,ENSG00000167081|ENST00000447726|PBX3,ENSG00000167081|ENST00000491160|PBX3,ENSG00000167081|ENST00000491787|PBX3,ENSG00000167081|ENST00000492314|PBX3,ENSG00000167081|ENST00000497091|PBX3,ENSG00000167081|ENST00000538998|PBX3	538.35	0.23	3.59	180.723
TMED10	ENSG00000170348|ENST00000303575|TMED10,ENSG00000170348|ENST00000555036|TMED10,ENSG00000170348|ENST00000555085|TMED10,ENSG00000170348|ENST00000555873|TMED10,ENSG00000170348|ENST00000556969|TMED10,ENSG00000170348|ENST00000557670|TMED10,ENSG00000170348|ENST00000622441|TMED10	536.08	0.22	5.36	180.553
NDUFS3	ENSG00000213619|ENST00000263774|NDUFS3,ENSG00000213619|ENST00000524568|NDUFS3,ENSG00000213619|ENST00000525212|NDUFS3,ENSG00000213619|ENST00000525378|NDUFS3,ENSG00000213619|ENST00000527178|NDUFS3,ENSG00000213619|ENST00000528192|NDUFS3,ENSG00000213619|ENST00000529276|NDUFS3,ENSG00000213619|ENST00000530295|NDUFS3,ENSG00000213619|ENST00000531351|NDUFS3,ENSG00000213619|ENST00000533105|NDUFS3,ENSG00000213619|ENST00000533507|NDUFS3,ENSG00000213619|ENST00000534208|NDUFS3,ENSG00000213619|ENST00000534716|NDUFS3	534.6	0	6.59	180.397
PCSK7	ENSG00000160613|ENST00000320934|PCSK7,ENSG00000160613|ENST00000524507|PCSK7,ENSG00000160613|ENST00000525027|PCSK7,ENSG00000160613|ENST00000527037|PCSK7,ENSG00000160613|ENST00000527861|PCSK7,ENSG00000160613|ENST00000528217|PCSK7,ENSG00000160613|ENST00000528973|PCSK7,ENSG00000160613|ENST00000529458|PCSK7,ENSG00000160613|ENST00000530269|PCSK7,ENSG00000160613|ENST00000531573|PCSK7,ENSG00000160613|ENST00000532301|PCSK7,ENSG00000160613|ENST00000532810|PCSK7,ENSG00000160613|ENST00000533135|PCSK7,ENSG00000160613|ENST00000534529|PCSK7,ENSG00000160613|ENST00000540028|PCSK7	80.71	460.16	0	180.29
FLOT2	ENSG00000132589|ENST00000394906|FLOT2,ENSG00000132589|ENST00000394908|FLOT2,ENSG00000132589|ENST00000465427|FLOT2,ENSG00000132589|ENST00000577789|FLOT2,ENSG00000132589|ENST00000580313|FLOT2,ENSG00000132589|ENST00000580805|FLOT2,ENSG00000132589|ENST00000581509|FLOT2,ENSG00000132589|ENST00000582174|FLOT2,ENSG00000132589|ENST00000584569|FLOT2,ENSG00000132589|ENST00000585169|FLOT2,ENSG00000132589|ENST00000586827|FLOT2,ENSG00000132589|ENST00000593158|FLOT2	532.75	0.16	5.52	179.477
WDPCP	ENSG00000143951|ENST00000272321|WDPCP,ENSG00000143951|ENST00000398544|WDPCP,ENSG00000143951|ENST00000409120|WDPCP,ENSG00000143951|ENST00000409199|WDPCP,ENSG00000143951|ENST00000409354|WDPCP,ENSG00000143951|ENST00000409562|WDPCP,ENSG00000143951|ENST00000409835|WDPCP,ENSG00000143951|ENST00000417238|WDPCP,ENSG00000143951|ENST00000418148|WDPCP,ENSG00000143951|ENST00000431065|WDPCP,ENSG00000143951|ENST00000462652|WDPCP,ENSG00000143951|ENST00000467687|WDPCP,ENSG00000143951|ENST00000473678|WDPCP,ENSG00000143951|ENST00000484073|WDPCP,ENSG00000143951|ENST00000487280|WDPCP,ENSG00000143951|ENST00000490935|WDPCP,ENSG00000143951|ENST00000493315|WDPCP	0	0.03	538.13	179.387
PCNP	ENSG00000081154|ENST00000265260|PCNP,ENSG00000081154|ENST00000460231|PCNP,ENSG00000081154|ENST00000465366|PCNP,ENSG00000081154|ENST00000469941|PCNP,ENSG00000081154|ENST00000470490|PCNP,ENSG00000081154|ENST00000486406|PCNP,ENSG00000081154|ENST00000498274|PCNP,ENSG00000081154|ENST00000627393|PCNP	400.85	134.37	1.95	179.057
NHP2	ENSG00000145912|ENST00000274606|NHP2,ENSG00000145912|ENST00000314397|NHP2,ENSG00000145912|ENST00000502263|NHP2,ENSG00000145912|ENST00000510363|NHP2,ENSG00000145912|ENST00000511078|NHP2,ENSG00000145912|ENST00000514354|NHP2	533.57	0.26	3.19	179.007
UBE2A	ENSG00000077721|ENST00000346330|UBE2A,ENSG00000077721|ENST00000371558|UBE2A,ENSG00000077721|ENST00000371569|UBE2A,ENSG00000077721|ENST00000469205|UBE2A,ENSG00000077721|ENST00000625379|UBE2A,ENSG00000077721|ENST00000625938|UBE2A,ENSG00000077721|ENST00000628549|UBE2A,ENSG00000077721|ENST00000628734|UBE2A,ENSG00000077721|ENST00000629303|UBE2A,ENSG00000077721|ENST00000630695|UBE2A,ENSG00000077721|ENST00000631185|UBE2A	508.54	28.21	0	178.917
MOK	ENSG00000080823|ENST00000193029|MOK,ENSG00000080823|ENST00000361847|MOK,ENSG00000080823|ENST00000517537|MOK,ENSG00000080823|ENST00000517966|MOK,ENSG00000080823|ENST00000518045|MOK,ENSG00000080823|ENST00000518399|MOK,ENSG00000080823|ENST00000518482|MOK,ENSG00000080823|ENST00000518686|MOK,ENSG00000080823|ENST00000519058|MOK,ENSG00000080823|ENST00000519477|MOK,ENSG00000080823|ENST00000519569|MOK,ENSG00000080823|ENST00000519877|MOK,ENSG00000080823|ENST00000520046|MOK,ENSG00000080823|ENST00000520238|MOK,ENSG00000080823|ENST00000520252|MOK,ENSG00000080823|ENST00000520266|MOK,ENSG00000080823|ENST00000521249|MOK,ENSG00000080823|ENST00000521388|MOK,ENSG00000080823|ENST00000521493|MOK,ENSG00000080823|ENST00000521766|MOK,ENSG00000080823|ENST00000521937|MOK,ENSG00000080823|ENST00000521966|MOK,ENSG00000080823|ENST00000522093|MOK,ENSG00000080823|ENST00000522534|MOK,ENSG00000080823|ENST00000522537|MOK,ENSG00000080823|ENST00000522867|MOK,ENSG00000080823|ENST00000522874|MOK,ENSG00000080823|ENST00000523169|MOK,ENSG00000080823|ENST00000523231|MOK,ENSG00000080823|ENST00000523485|MOK,ENSG00000080823|ENST00000524019|MOK,ENSG00000080823|ENST00000524120|MOK,ENSG00000080823|ENST00000524207|MOK,ENSG00000080823|ENST00000524214|MOK,ENSG00000080823|ENST00000524370|MOK,ENSG00000080823|ENST00000557823|MOK,ENSG00000080823|ENST00000559138|MOK,ENSG00000080823|ENST00000559512|MOK,ENSG00000080823|ENST00000559838|MOK,ENSG00000080823|ENST00000561150|MOK,ENSG00000080823|ENST00000562292|MOK	536.01	0	0	178.67
NQO1	ENSG00000181019|ENST00000320623|NQO1,ENSG00000181019|ENST00000379046|NQO1,ENSG00000181019|ENST00000379047|NQO1,ENSG00000181019|ENST00000439109|NQO1,ENSG00000181019|ENST00000561500|NQO1,ENSG00000181019|ENST00000564043|NQO1,ENSG00000181019|ENST00000569118|NQO1	410.45	124.5	0	178.317
C14orf79	ENSG00000140104|ENST00000389964|C14orf79,ENSG00000140104|ENST00000547315|C14orf79,ENSG00000140104|ENST00000548178|C14orf79,ENSG00000140104|ENST00000548641|C14orf79,ENSG00000140104|ENST00000549240|C14orf79,ENSG00000140104|ENST00000549584|C14orf79,ENSG00000140104|ENST00000550614|C14orf79,ENSG00000140104|ENST00000551046|C14orf79,ENSG00000140104|ENST00000551606|C14orf79	0.04	0	534.6	178.213
ATAD2	ENSG00000156802|ENST00000287394|ATAD2,ENSG00000156802|ENST00000517666|ATAD2,ENSG00000156802|ENST00000519124|ATAD2,ENSG00000156802|ENST00000521496|ATAD2,ENSG00000156802|ENST00000521903|ATAD2,ENSG00000156802|ENST00000530065|ATAD2,ENSG00000156802|ENST00000534257|ATAD2,ENSG00000156802|ENST00000550993|ATAD2	0	0	534.42	178.14
PRIMPOL	ENSG00000164306|ENST00000314970|PRIMPOL,ENSG00000164306|ENST00000503752|PRIMPOL,ENSG00000164306|ENST00000506278|PRIMPOL,ENSG00000164306|ENST00000508001|PRIMPOL,ENSG00000164306|ENST00000509002|PRIMPOL,ENSG00000164306|ENST00000509538|PRIMPOL,ENSG00000164306|ENST00000510864|PRIMPOL,ENSG00000164306|ENST00000512658|PRIMPOL,ENSG00000164306|ENST00000512834|PRIMPOL,ENSG00000164306|ENST00000515152|PRIMPOL,ENSG00000164306|ENST00000515774|PRIMPOL	534.1	0	0	178.033
POLR2B	ENSG00000047315|ENST00000314595|POLR2B,ENSG00000047315|ENST00000381227|POLR2B,ENSG00000047315|ENST00000431623|POLR2B,ENSG00000047315|ENST00000433463|POLR2B,ENSG00000047315|ENST00000441246|POLR2B,ENSG00000047315|ENST00000450656|POLR2B,ENSG00000047315|ENST00000464918|POLR2B,ENSG00000047315|ENST00000478188|POLR2B,ENSG00000047315|ENST00000484821|POLR2B,ENSG00000047315|ENST00000495311|POLR2B,ENSG00000047315|ENST00000497845|POLR2B,ENSG00000047315|ENST00000510355|POLR2B	480.66	49.78	2.54	177.66
DNAJB11	ENSG00000090520|ENST00000265028|DNAJB11,ENSG00000090520|ENST00000439351|DNAJB11,ENSG00000090520|ENST00000464877|DNAJB11,ENSG00000090520|ENST00000495390|DNAJB11	404.14	127.27	0.83	177.413
SND1	ENSG00000197157|ENST00000354725|SND1,ENSG00000197157|ENST00000461056|SND1,ENSG00000197157|ENST00000463020|SND1,ENSG00000197157|ENST00000465900|SND1,ENSG00000197157|ENST00000467238|SND1,ENSG00000197157|ENST00000468166|SND1,ENSG00000197157|ENST00000468621|SND1,ENSG00000197157|ENST00000470463|SND1,ENSG00000197157|ENST00000470723|SND1,ENSG00000197157|ENST00000483503|SND1,ENSG00000197157|ENST00000484767|SND1,ENSG00000197157|ENST00000485871|SND1,ENSG00000197157|ENST00000486037|SND1,ENSG00000197157|ENST00000489417|SND1,ENSG00000197157|ENST00000492772|SND1,ENSG00000197157|ENST00000492840|SND1	489.39	37.37	5.13	177.297
KLHL2	ENSG00000109466|ENST00000226725|KLHL2,ENSG00000109466|ENST00000421009|KLHL2,ENSG00000109466|ENST00000506541|KLHL2,ENSG00000109466|ENST00000506761|KLHL2,ENSG00000109466|ENST00000506824|KLHL2,ENSG00000109466|ENST00000509028|KLHL2,ENSG00000109466|ENST00000509704|KLHL2,ENSG00000109466|ENST00000511305|KLHL2,ENSG00000109466|ENST00000514860|KLHL2,ENSG00000109466|ENST00000538127|KLHL2	476.68	53.75	0	176.81
WARS	ENSG00000140105|ENST00000344102|WARS,ENSG00000140105|ENST00000355338|WARS,ENSG00000140105|ENST00000358655|WARS,ENSG00000140105|ENST00000392882|WARS,ENSG00000140105|ENST00000553395|WARS,ENSG00000140105|ENST00000553413|WARS,ENSG00000140105|ENST00000553524|WARS,ENSG00000140105|ENST00000553545|WARS,ENSG00000140105|ENST00000553581|WARS,ENSG00000140105|ENST00000553769|WARS,ENSG00000140105|ENST00000553808|WARS,ENSG00000140105|ENST00000553934|WARS,ENSG00000140105|ENST00000554084|WARS,ENSG00000140105|ENST00000554331|WARS,ENSG00000140105|ENST00000554509|WARS,ENSG00000140105|ENST00000554601|WARS,ENSG00000140105|ENST00000554605|WARS,ENSG00000140105|ENST00000554772|WARS,ENSG00000140105|ENST00000554820|WARS,ENSG00000140105|ENST00000554950|WARS,ENSG00000140105|ENST00000555031|WARS,ENSG00000140105|ENST00000555063|WARS,ENSG00000140105|ENST00000555410|WARS,ENSG00000140105|ENST00000555464|WARS,ENSG00000140105|ENST00000555813|WARS,ENSG00000140105|ENST00000556209|WARS,ENSG00000140105|ENST00000556295|WARS,ENSG00000140105|ENST00000556338|WARS,ENSG00000140105|ENST00000556435|WARS,ENSG00000140105|ENST00000556504|WARS,ENSG00000140105|ENST00000556579|WARS,ENSG00000140105|ENST00000556645|WARS,ENSG00000140105|ENST00000556660|WARS,ENSG00000140105|ENST00000556695|WARS,ENSG00000140105|ENST00000556698|WARS,ENSG00000140105|ENST00000556783|WARS,ENSG00000140105|ENST00000557094|WARS,ENSG00000140105|ENST00000557135|WARS,ENSG00000140105|ENST00000557239|WARS,ENSG00000140105|ENST00000557297|WARS,ENSG00000140105|ENST00000557347|WARS,ENSG00000140105|ENST00000557614|WARS,ENSG00000140105|ENST00000557722|WARS,ENSG00000140105|ENST00000627608|WARS	417.11	111.17	1.8	176.693
MOSPD1	ENSG00000101928|ENST00000370777|MOSPD1,ENSG00000101928|ENST00000370779|MOSPD1,ENSG00000101928|ENST00000370783|MOSPD1,ENSG00000101928|ENST00000462060|MOSPD1,ENSG00000101928|ENST00000480721|MOSPD1,ENSG00000101928|ENST00000489890|MOSPD1,ENSG00000101928|ENST00000491609|MOSPD1	0.26	529.45	0	176.57
GDI2	ENSG00000057608|ENST00000380127|GDI2,ENSG00000057608|ENST00000380181|GDI2,ENSG00000057608|ENST00000380191|GDI2,ENSG00000057608|ENST00000418688|GDI2,ENSG00000057608|ENST00000447751|GDI2,ENSG00000057608|ENST00000456041|GDI2,ENSG00000057608|ENST00000479928|GDI2,ENSG00000057608|ENST00000608581|GDI2,ENSG00000057608|ENST00000609712|GDI2	206.85	320.66	1.72	176.41
SPCS1	ENSG00000114902|ENST00000233025|SPCS1,ENSG00000114902|ENST00000423431|SPCS1,ENSG00000114902|ENST00000448693|SPCS1,ENSG00000114902|ENST00000474945|SPCS1,ENSG00000114902|ENST00000602728|SPCS1,ENSG00000114902|ENST00000619898|SPCS1	416.64	96.63	15.65	176.307
ATP5I	ENSG00000169020|ENST00000304312|ATP5I,ENSG00000169020|ENST00000505852|ATP5I,ENSG00000169020|ENST00000506525|ATP5I,ENSG00000169020|ENST00000515116|ATP5I,ENSG00000169020|ENST00000515202|ATP5I	524	0.35	4.26	176.203
GNB1	ENSG00000078369|ENST00000378609|GNB1,ENSG00000078369|ENST00000434686|GNB1,ENSG00000078369|ENST00000437146|GNB1,ENSG00000078369|ENST00000439272|GNB1,ENSG00000078369|ENST00000461893|GNB1,ENSG00000078369|ENST00000471354|GNB1,ENSG00000078369|ENST00000472614|GNB1,ENSG00000078369|ENST00000607589|GNB1,ENSG00000078369|ENST00000610897|GNB1,ENSG00000078369|ENST00000615252|GNB1	238.97	287.37	0.9	175.747
CTD-2132N18.3	ENSG00000267261|ENST00000585562|CTD-2132N18.3,ENSG00000267261|ENST00000592248|CTD-2132N18.3,ENSG00000267261|ENST00000592574|CTD-2132N18.3	0	526.94	0	175.647
DROSHA	ENSG00000113360|ENST00000344624|DROSHA,ENSG00000113360|ENST00000442743|DROSHA,ENSG00000113360|ENST00000504133|DROSHA,ENSG00000113360|ENST00000504361|DROSHA,ENSG00000113360|ENST00000505601|DROSHA,ENSG00000113360|ENST00000507174|DROSHA,ENSG00000113360|ENST00000507438|DROSHA,ENSG00000113360|ENST00000509067|DROSHA,ENSG00000113360|ENST00000509608|DROSHA,ENSG00000113360|ENST00000510178|DROSHA,ENSG00000113360|ENST00000510375|DROSHA,ENSG00000113360|ENST00000511367|DROSHA,ENSG00000113360|ENST00000511778|DROSHA,ENSG00000113360|ENST00000511803|DROSHA,ENSG00000113360|ENST00000512076|DROSHA,ENSG00000113360|ENST00000512124|DROSHA,ENSG00000113360|ENST00000512166|DROSHA,ENSG00000113360|ENST00000512302|DROSHA,ENSG00000113360|ENST00000512885|DROSHA,ENSG00000113360|ENST00000513349|DROSHA,ENSG00000113360|ENST00000514927|DROSHA	336.16	190.12	0.29	175.523
PIAS2	ENSG00000078043|ENST00000324794|PIAS2,ENSG00000078043|ENST00000398654|PIAS2,ENSG00000078043|ENST00000545673|PIAS2,ENSG00000078043|ENST00000585916|PIAS2,ENSG00000078043|ENST00000586170|PIAS2,ENSG00000078043|ENST00000586634|PIAS2,ENSG00000078043|ENST00000586953|PIAS2,ENSG00000078043|ENST00000587810|PIAS2,ENSG00000078043|ENST00000589819|PIAS2,ENSG00000078043|ENST00000589917|PIAS2,ENSG00000078043|ENST00000590127|PIAS2,ENSG00000078043|ENST00000590944|PIAS2,ENSG00000078043|ENST00000591865|PIAS2,ENSG00000078043|ENST00000592011|PIAS2,ENSG00000078043|ENST00000592212|PIAS2,ENSG00000078043|ENST00000592221|PIAS2	524.52	0.07	0	174.863
RIC3	ENSG00000166405|ENST00000309737|RIC3,ENSG00000166405|ENST00000335425|RIC3,ENSG00000166405|ENST00000343202|RIC3,ENSG00000166405|ENST00000419822|RIC3,ENSG00000166405|ENST00000425599|RIC3,ENSG00000166405|ENST00000524799|RIC3,ENSG00000166405|ENST00000526962|RIC3,ENSG00000166405|ENST00000528463|RIC3,ENSG00000166405|ENST00000529035|RIC3,ENSG00000166405|ENST00000529271|RIC3,ENSG00000166405|ENST00000530060|RIC3,ENSG00000166405|ENST00000531450|RIC3	0	0	523.87	174.623
TFDP1	ENSG00000198176|ENST00000375370|TFDP1,ENSG00000198176|ENST00000408980|TFDP1,ENSG00000198176|ENST00000453989|TFDP1,ENSG00000198176|ENST00000464794|TFDP1,ENSG00000198176|ENST00000465174|TFDP1,ENSG00000198176|ENST00000475254|TFDP1,ENSG00000198176|ENST00000494812|TFDP1,ENSG00000198176|ENST00000544902|TFDP1	386.7	136.77	0	174.49
NOP58	ENSG00000055044|ENST00000264279|NOP58,ENSG00000055044|ENST00000426814|NOP58,ENSG00000055044|ENST00000433543|NOP58,ENSG00000055044|ENST00000467734|NOP58,ENSG00000055044|ENST00000472050|NOP58,ENSG00000055044|ENST00000478508|NOP58,ENSG00000055044|ENST00000478941|NOP58,ENSG00000055044|ENST00000488403|NOP58,ENSG00000055044|ENST00000492688|NOP58,ENSG00000055044|ENST00000492740|NOP58	511.58	10.27	0	173.95
STX10	ENSG00000104915|ENST00000242770|STX10,ENSG00000104915|ENST00000343587|STX10,ENSG00000104915|ENST00000440593|STX10,ENSG00000104915|ENST00000587230|STX10,ENSG00000104915|ENST00000587318|STX10,ENSG00000104915|ENST00000588848|STX10,ENSG00000104915|ENST00000589083|STX10,ENSG00000104915|ENST00000591197|STX10,ENSG00000104915|ENST00000591415|STX10,ENSG00000104915|ENST00000591843|STX10,ENSG00000104915|ENST00000593126|STX10	518.83	0.17	0	173
BASP1	ENSG00000176788|ENST00000322611|BASP1,ENSG00000176788|ENST00000606445|BASP1,ENSG00000176788|ENST00000616743|BASP1	275.85	241.77	0.81	172.81
COMMD1	ENSG00000173163|ENST00000311832|COMMD1,ENSG00000173163|ENST00000427417|COMMD1,ENSG00000173163|ENST00000444166|COMMD1,ENSG00000173163|ENST00000445644|COMMD1,ENSG00000173163|ENST00000455659|COMMD1,ENSG00000173163|ENST00000458337|COMMD1,ENSG00000173163|ENST00000471704|COMMD1,ENSG00000173163|ENST00000472729|COMMD1	1.79	514.48	1.97	172.747
NBEAL1	ENSG00000144426|ENST00000414576|NBEAL1,ENSG00000144426|ENST00000434469|NBEAL1,ENSG00000144426|ENST00000449802|NBEAL1,ENSG00000144426|ENST00000460355|NBEAL1,ENSG00000144426|ENST00000460416|NBEAL1,ENSG00000144426|ENST00000463830|NBEAL1,ENSG00000144426|ENST00000478884|NBEAL1,ENSG00000144426|ENST00000483147|NBEAL1,ENSG00000144426|ENST00000492870|NBEAL1,ENSG00000144426|ENST00000497505|NBEAL1	0.58	57.37	460.16	172.703
VDAC1	ENSG00000213585|ENST00000265333|VDAC1,ENSG00000213585|ENST00000395044|VDAC1,ENSG00000213585|ENST00000395047|VDAC1,ENSG00000213585|ENST00000425992|VDAC1,ENSG00000213585|ENST00000466080|VDAC1,ENSG00000213585|ENST00000489906|VDAC1,ENSG00000213585|ENST00000492324|VDAC1	414.01	93.32	10.33	172.553
CDK11A	ENSG00000008128|ENST00000356200|CDK11A,ENSG00000008128|ENST00000356937|CDK11A,ENSG00000008128|ENST00000357760|CDK11A,ENSG00000008128|ENST00000358779|CDK11A,ENSG00000008128|ENST00000378633|CDK11A,ENSG00000008128|ENST00000378638|CDK11A,ENSG00000008128|ENST00000401096|CDK11A,ENSG00000008128|ENST00000404249|CDK11A,ENSG00000008128|ENST00000460465|CDK11A,ENSG00000008128|ENST00000463652|CDK11A,ENSG00000008128|ENST00000464748|CDK11A,ENSG00000008128|ENST00000468397|CDK11A,ENSG00000008128|ENST00000468800|CDK11A,ENSG00000008128|ENST00000474916|CDK11A,ENSG00000008128|ENST00000478901|CDK11A,ENSG00000008128|ENST00000479362|CDK11A,ENSG00000008128|ENST00000487462|CDK11A,ENSG00000008128|ENST00000489300|CDK11A,ENSG00000008128|ENST00000491311|CDK11A,ENSG00000008128|ENST00000492390|CDK11A,ENSG00000008128|ENST00000495016|CDK11A,ENSG00000008128|ENST00000498810|CDK11A,ENSG00000008128|ENST00000509982|CDK11A	58.27	457.18	2.09	172.513
DDX1	ENSG00000079785|ENST00000233084|DDX1,ENSG00000079785|ENST00000381341|DDX1,ENSG00000079785|ENST00000434671|DDX1,ENSG00000079785|ENST00000459706|DDX1,ENSG00000079785|ENST00000470674|DDX1,ENSG00000079785|ENST00000478695|DDX1,ENSG00000079785|ENST00000617198|DDX1,ENSG00000079785|ENST00000621973|DDX1	444.75	69.82	2.66	172.41
PSMA1	ENSG00000129084|ENST00000396394|PSMA1,ENSG00000129084|ENST00000418988|PSMA1,ENSG00000129084|ENST00000524606|PSMA1,ENSG00000129084|ENST00000526443|PSMA1,ENSG00000129084|ENST00000527632|PSMA1,ENSG00000129084|ENST00000528018|PSMA1,ENSG00000129084|ENST00000528307|PSMA1,ENSG00000129084|ENST00000529524|PSMA1,ENSG00000129084|ENST00000530457|PSMA1,ENSG00000129084|ENST00000531023|PSMA1,ENSG00000129084|ENST00000531156|PSMA1,ENSG00000129084|ENST00000532256|PSMA1,ENSG00000129084|ENST00000533068|PSMA1,ENSG00000129084|ENST00000533331|PSMA1	419.38	97.32	0	172.233
CDK14	ENSG00000058091|ENST00000265741|CDK14,ENSG00000058091|ENST00000380050|CDK14,ENSG00000058091|ENST00000406263|CDK14,ENSG00000058091|ENST00000430760|CDK14,ENSG00000058091|ENST00000431029|CDK14,ENSG00000058091|ENST00000436577|CDK14,ENSG00000058091|ENST00000446224|CDK14,ENSG00000058091|ENST00000446790|CDK14,ENSG00000058091|ENST00000449528|CDK14,ENSG00000058091|ENST00000456689|CDK14,ENSG00000058091|ENST00000460493|CDK14,ENSG00000058091|ENST00000478540|CDK14,ENSG00000058091|ENST00000484035|CDK14,ENSG00000058091|ENST00000487145|CDK14,ENSG00000058091|ENST00000496279|CDK14	151.88	16.76	345.53	171.39
ENGASE	ENSG00000167280|ENST00000300682|ENGASE,ENSG00000167280|ENST00000311595|ENGASE,ENSG00000167280|ENST00000577783|ENGASE,ENSG00000167280|ENST00000578419|ENGASE,ENSG00000167280|ENST00000579016|ENGASE,ENSG00000167280|ENST00000579809|ENGASE,ENSG00000167280|ENST00000583041|ENGASE,ENSG00000167280|ENST00000583646|ENGASE,ENSG00000167280|ENST00000584568|ENGASE,ENSG00000167280|ENST00000585160|ENGASE	511.34	0	0	170.447
NPC2	ENSG00000119655|ENST00000238633|NPC2,ENSG00000119655|ENST00000434013|NPC2,ENSG00000119655|ENST00000541064|NPC2,ENSG00000119655|ENST00000553490|NPC2,ENSG00000119655|ENST00000554482|NPC2,ENSG00000119655|ENST00000555592|NPC2,ENSG00000119655|ENST00000555619|NPC2,ENSG00000119655|ENST00000556009|NPC2,ENSG00000119655|ENST00000557510|NPC2,ENSG00000119655|ENST00000577272|NPC2	412.61	96.01	2.53	170.383
GNPTG	ENSG00000090581|ENST00000204679|GNPTG,ENSG00000090581|ENST00000526820|GNPTG,ENSG00000090581|ENST00000527076|GNPTG,ENSG00000090581|ENST00000527137|GNPTG,ENSG00000090581|ENST00000527168|GNPTG,ENSG00000090581|ENST00000527876|GNPTG,ENSG00000090581|ENST00000529110|GNPTG,ENSG00000090581|ENST00000529957|GNPTG,ENSG00000090581|ENST00000534197|GNPTG	0	0	510.86	170.287
CYP3A5	ENSG00000106258|ENST00000222982|CYP3A5,ENSG00000106258|ENST00000339843|CYP3A5,ENSG00000106258|ENST00000439761|CYP3A5,ENSG00000106258|ENST00000456417|CYP3A5,ENSG00000106258|ENST00000461920|CYP3A5,ENSG00000106258|ENST00000463364|CYP3A5,ENSG00000106258|ENST00000463907|CYP3A5,ENSG00000106258|ENST00000466061|CYP3A5,ENSG00000106258|ENST00000469622|CYP3A5,ENSG00000106258|ENST00000469887|CYP3A5,ENSG00000106258|ENST00000473347|CYP3A5,ENSG00000106258|ENST00000480723|CYP3A5,ENSG00000106258|ENST00000481825|CYP3A5,ENSG00000106258|ENST00000488187|CYP3A5,ENSG00000106258|ENST00000489231|CYP3A5	0	0.04	510.43	170.157
FAM96A	ENSG00000166797|ENST00000300030|FAM96A,ENSG00000166797|ENST00000380290|FAM96A,ENSG00000166797|ENST00000557835|FAM96A,ENSG00000166797|ENST00000558779|FAM96A,ENSG00000166797|ENST00000559705|FAM96A,ENSG00000166797|ENST00000559950|FAM96A	510.2	0.22	0	170.14
BAIAP2L1	ENSG00000006453|ENST00000005260|BAIAP2L1,ENSG00000006453|ENST00000462558|BAIAP2L1,ENSG00000006453|ENST00000473569|BAIAP2L1,ENSG00000006453|ENST00000479789|BAIAP2L1,ENSG00000006453|ENST00000480580|BAIAP2L1	0	19.4	490.47	169.957
FDPS	ENSG00000160752|ENST00000356657|FDPS,ENSG00000160752|ENST00000368356|FDPS,ENSG00000160752|ENST00000447866|FDPS,ENSG00000160752|ENST00000461507|FDPS,ENSG00000160752|ENST00000465559|FDPS,ENSG00000160752|ENST00000467076|FDPS,ENSG00000160752|ENST00000468479|FDPS,ENSG00000160752|ENST00000470171|FDPS,ENSG00000160752|ENST00000471117|FDPS,ENSG00000160752|ENST00000474345|FDPS,ENSG00000160752|ENST00000477057|FDPS,ENSG00000160752|ENST00000487002|FDPS,ENSG00000160752|ENST00000489003|FDPS,ENSG00000160752|ENST00000489324|FDPS,ENSG00000160752|ENST00000490140|FDPS,ENSG00000160752|ENST00000491013|FDPS,ENSG00000160752|ENST00000492244|FDPS,ENSG00000160752|ENST00000492887|FDPS,ENSG00000160752|ENST00000495308|FDPS,ENSG00000160752|ENST00000611010|FDPS,ENSG00000160752|ENST00000612683|FDPS	285.38	221.56	2.14	169.693
LAMTOR4	ENSG00000188186|ENST00000341942|LAMTOR4,ENSG00000188186|ENST00000441173|LAMTOR4,ENSG00000188186|ENST00000460732|LAMTOR4,ENSG00000188186|ENST00000466498|LAMTOR4,ENSG00000188186|ENST00000468582|LAMTOR4,ENSG00000188186|ENST00000473459|LAMTOR4,ENSG00000188186|ENST00000474141|LAMTOR4,ENSG00000188186|ENST00000474831|LAMTOR4,ENSG00000188186|ENST00000488241|LAMTOR4,ENSG00000188186|ENST00000488338|LAMTOR4,ENSG00000188186|ENST00000490633|LAMTOR4,ENSG00000188186|ENST00000494136|LAMTOR4	506.17	0	2.87	169.68
TCEAL9	ENSG00000185222|ENST00000372656|TCEAL9,ENSG00000185222|ENST00000372661|TCEAL9	260.34	247.03	1.55	169.64
MAB21L3	ENSG00000173212|ENST00000369500|MAB21L3,ENSG00000173212|ENST00000464946|MAB21L3	0.05	0	507.42	169.157
COX20	ENSG00000203667|ENST00000366528|COX20,ENSG00000203667|ENST00000391839|COX20,ENSG00000203667|ENST00000411948|COX20,ENSG00000203667|ENST00000464757|COX20,ENSG00000203667|ENST00000498262|COX20	262.82	241.93	2.6	169.117
CRIP1	ENSG00000213145|ENST00000330233|CRIP1,ENSG00000213145|ENST00000392531|CRIP1,ENSG00000213145|ENST00000409393|CRIP1,ENSG00000213145|ENST00000460900|CRIP1,ENSG00000213145|ENST00000461556|CRIP1,ENSG00000213145|ENST00000496700|CRIP1	506.4	0	0	168.8
GAB3	ENSG00000160219|ENST00000369568|GAB3,ENSG00000160219|ENST00000369575|GAB3,ENSG00000160219|ENST00000424127|GAB3,ENSG00000160219|ENST00000454973|GAB3,ENSG00000160219|ENST00000475685|GAB3,ENSG00000160219|ENST00000496390|GAB3	0	0	505.85	168.617
GPS1	ENSG00000169727|ENST00000306823|GPS1,ENSG00000169727|ENST00000320548|GPS1,ENSG00000169727|ENST00000392357|GPS1,ENSG00000169727|ENST00000392358|GPS1,ENSG00000169727|ENST00000578168|GPS1,ENSG00000169727|ENST00000578279|GPS1,ENSG00000169727|ENST00000578392|GPS1,ENSG00000169727|ENST00000578552|GPS1,ENSG00000169727|ENST00000578642|GPS1,ENSG00000169727|ENST00000580141|GPS1,ENSG00000169727|ENST00000580627|GPS1,ENSG00000169727|ENST00000580716|GPS1,ENSG00000169727|ENST00000580723|GPS1,ENSG00000169727|ENST00000581418|GPS1,ENSG00000169727|ENST00000581578|GPS1,ENSG00000169727|ENST00000582327|GPS1,ENSG00000169727|ENST00000583009|GPS1,ENSG00000169727|ENST00000583486|GPS1,ENSG00000169727|ENST00000583641|GPS1,ENSG00000169727|ENST00000583885|GPS1,ENSG00000169727|ENST00000583961|GPS1,ENSG00000169727|ENST00000583983|GPS1,ENSG00000169727|ENST00000584229|GPS1,ENSG00000169727|ENST00000584460|GPS1,ENSG00000169727|ENST00000585084|GPS1,ENSG00000169727|ENST00000623691|GPS1,ENSG00000169727|ENST00000623761|GPS1,ENSG00000169727|ENST00000624957|GPS1	505.32	0	0	168.44
LGALS3	ENSG00000131981|ENST00000254301|LGALS3,ENSG00000131981|ENST00000553493|LGALS3,ENSG00000131981|ENST00000553755|LGALS3,ENSG00000131981|ENST00000554715|LGALS3,ENSG00000131981|ENST00000556263|LGALS3,ENSG00000131981|ENST00000556322|LGALS3,ENSG00000131981|ENST00000556438|LGALS3	504.97	0	0	168.323
CAPS2	ENSG00000180881|ENST00000328705|CAPS2,ENSG00000180881|ENST00000336815|CAPS2,ENSG00000180881|ENST00000393284|CAPS2,ENSG00000180881|ENST00000409004|CAPS2,ENSG00000180881|ENST00000409445|CAPS2,ENSG00000180881|ENST00000409799|CAPS2,ENSG00000180881|ENST00000436898|CAPS2,ENSG00000180881|ENST00000486196|CAPS2,ENSG00000180881|ENST00000493070|CAPS2,ENSG00000180881|ENST00000547320|CAPS2,ENSG00000180881|ENST00000548035|CAPS2,ENSG00000180881|ENST00000548958|CAPS2,ENSG00000180881|ENST00000551829|CAPS2,ENSG00000180881|ENST00000552497|CAPS2	0	0	504.69	168.23
LIN28A	ENSG00000131914|ENST00000254231|LIN28A,ENSG00000131914|ENST00000326279|LIN28A	0	0.03	504.14	168.057
PFDN2	ENSG00000143256|ENST00000368010|PFDN2,ENSG00000143256|ENST00000468311|PFDN2	0.83	498.23	4.3	167.787
NDUFS1	ENSG00000023228|ENST00000233190|NDUFS1,ENSG00000023228|ENST00000423725|NDUFS1,ENSG00000023228|ENST00000432169|NDUFS1,ENSG00000023228|ENST00000440274|NDUFS1,ENSG00000023228|ENST00000449699|NDUFS1,ENSG00000023228|ENST00000454195|NDUFS1,ENSG00000023228|ENST00000455934|NDUFS1,ENSG00000023228|ENST00000456284|NDUFS1,ENSG00000023228|ENST00000457011|NDUFS1,ENSG00000023228|ENST00000498520|NDUFS1	391.2	23.26	88.68	167.713
TKT	ENSG00000163931|ENST00000296289|TKT,ENSG00000163931|ENST00000423516|TKT,ENSG00000163931|ENST00000423525|TKT,ENSG00000163931|ENST00000450814|TKT,ENSG00000163931|ENST00000460243|TKT,ENSG00000163931|ENST00000460343|TKT,ENSG00000163931|ENST00000461139|TKT,ENSG00000163931|ENST00000462138|TKT,ENSG00000163931|ENST00000466765|TKT,ENSG00000163931|ENST00000469678|TKT,ENSG00000163931|ENST00000472528|TKT,ENSG00000163931|ENST00000483706|TKT,ENSG00000163931|ENST00000487660|TKT,ENSG00000163931|ENST00000494523|TKT	0.24	500.4	2.41	167.683
ATRNL1	ENSG00000107518|ENST00000355044|ATRNL1,ENSG00000107518|ENST00000424738|ATRNL1,ENSG00000107518|ENST00000449616|ATRNL1,ENSG00000107518|ENST00000524503|ATRNL1,ENSG00000107518|ENST00000526373|ATRNL1,ENSG00000107518|ENST00000526946|ATRNL1,ENSG00000107518|ENST00000527407|ATRNL1,ENSG00000107518|ENST00000534530|ATRNL1,ENSG00000107518|ENST00000609571|ATRNL1,ENSG00000107518|ENST00000616894|ATRNL1	0	0	500.55	166.85
HNRNPDL	ENSG00000152795|ENST00000295470|HNRNPDL,ENSG00000152795|ENST00000349655|HNRNPDL,ENSG00000152795|ENST00000502762|HNRNPDL,ENSG00000152795|ENST00000507721|HNRNPDL,ENSG00000152795|ENST00000514511|HNRNPDL,ENSG00000152795|ENST00000602300|HNRNPDL,ENSG00000152795|ENST00000614627|HNRNPDL,ENSG00000152795|ENST00000621267|HNRNPDL,ENSG00000152795|ENST00000630114|HNRNPDL,ENSG00000152795|ENST00000630827|HNRNPDL	226.08	250.21	23.95	166.747
DECR1	ENSG00000104325|ENST00000220764|DECR1,ENSG00000104325|ENST00000517301|DECR1,ENSG00000104325|ENST00000517314|DECR1,ENSG00000104325|ENST00000517597|DECR1,ENSG00000104325|ENST00000517761|DECR1,ENSG00000104325|ENST00000518725|DECR1,ENSG00000104325|ENST00000519007|DECR1,ENSG00000104325|ENST00000519328|DECR1,ENSG00000104325|ENST00000519410|DECR1,ENSG00000104325|ENST00000520148|DECR1,ENSG00000104325|ENST00000520227|DECR1,ENSG00000104325|ENST00000520859|DECR1,ENSG00000104325|ENST00000521603|DECR1,ENSG00000104325|ENST00000521668|DECR1,ENSG00000104325|ENST00000522161|DECR1,ENSG00000104325|ENST00000522583|DECR1,ENSG00000104325|ENST00000523447|DECR1,ENSG00000104325|ENST00000524326|DECR1,ENSG00000104325|ENST00000524332|DECR1	495.74	0.28	3.25	166.423
RNH1	ENSG00000023191|ENST00000354420|RNH1,ENSG00000023191|ENST00000356187|RNH1,ENSG00000023191|ENST00000397604|RNH1,ENSG00000023191|ENST00000397614|RNH1,ENSG00000023191|ENST00000397615|RNH1,ENSG00000023191|ENST00000438658|RNH1,ENSG00000023191|ENST00000524464|RNH1,ENSG00000023191|ENST00000524780|RNH1,ENSG00000023191|ENST00000525522|RNH1,ENSG00000023191|ENST00000525701|RNH1,ENSG00000023191|ENST00000526295|RNH1,ENSG00000023191|ENST00000527485|RNH1,ENSG00000023191|ENST00000528713|RNH1,ENSG00000023191|ENST00000529115|RNH1,ENSG00000023191|ENST00000529306|RNH1,ENSG00000023191|ENST00000529368|RNH1,ENSG00000023191|ENST00000529768|RNH1,ENSG00000023191|ENST00000531149|RNH1,ENSG00000023191|ENST00000531223|RNH1,ENSG00000023191|ENST00000531540|RNH1,ENSG00000023191|ENST00000532055|RNH1,ENSG00000023191|ENST00000533410|RNH1,ENSG00000023191|ENST00000533592|RNH1,ENSG00000023191|ENST00000534797|RNH1	208.84	287.35	2.35	166.18
DGKI	ENSG00000157680|ENST00000288490|DGKI,ENSG00000157680|ENST00000424189|DGKI,ENSG00000157680|ENST00000446122|DGKI,ENSG00000157680|ENST00000453654|DGKI,ENSG00000157680|ENST00000460662|DGKI,ENSG00000157680|ENST00000470895|DGKI,ENSG00000157680|ENST00000475388|DGKI,ENSG00000157680|ENST00000477835|DGKI,ENSG00000157680|ENST00000483619|DGKI,ENSG00000157680|ENST00000486153|DGKI,ENSG00000157680|ENST00000494390|DGKI,ENSG00000157680|ENST00000497321|DGKI,ENSG00000157680|ENST00000614521|DGKI	497.4	0	0	165.8
C12orf76	ENSG00000174456|ENST00000309050|C12orf76,ENSG00000174456|ENST00000546627|C12orf76,ENSG00000174456|ENST00000546651|C12orf76,ENSG00000174456|ENST00000547573|C12orf76,ENSG00000174456|ENST00000548191|C12orf76,ENSG00000174456|ENST00000548936|C12orf76,ENSG00000174456|ENST00000549724|C12orf76,ENSG00000174456|ENST00000551185|C12orf76,ENSG00000174456|ENST00000615315|C12orf76	0	0	495.96	165.32
LSM4	ENSG00000130520|ENST00000252816|LSM4,ENSG00000130520|ENST00000593564|LSM4,ENSG00000130520|ENST00000593829|LSM4,ENSG00000130520|ENST00000594828|LSM4,ENSG00000130520|ENST00000597776|LSM4,ENSG00000130520|ENST00000600289|LSM4	223.28	268.91	3.4	165.197
PTPRM	ENSG00000173482|ENST00000332175|PTPRM,ENSG00000173482|ENST00000400053|PTPRM,ENSG00000173482|ENST00000400060|PTPRM,ENSG00000173482|ENST00000577468|PTPRM,ENSG00000173482|ENST00000577827|PTPRM,ENSG00000173482|ENST00000578093|PTPRM,ENSG00000173482|ENST00000578571|PTPRM,ENSG00000173482|ENST00000578600|PTPRM,ENSG00000173482|ENST00000578698|PTPRM,ENSG00000173482|ENST00000578916|PTPRM,ENSG00000173482|ENST00000580170|PTPRM,ENSG00000173482|ENST00000580838|PTPRM,ENSG00000173482|ENST00000580949|PTPRM,ENSG00000173482|ENST00000583153|PTPRM,ENSG00000173482|ENST00000583289|PTPRM	0	0	494.03	164.677
BZW1	ENSG00000082153|ENST00000359893|BZW1,ENSG00000082153|ENST00000409226|BZW1,ENSG00000082153|ENST00000409600|BZW1,ENSG00000082153|ENST00000410110|BZW1,ENSG00000082153|ENST00000419090|BZW1,ENSG00000082153|ENST00000447069|BZW1,ENSG00000082153|ENST00000450637|BZW1,ENSG00000082153|ENST00000452206|BZW1,ENSG00000082153|ENST00000452790|BZW1,ENSG00000082153|ENST00000460660|BZW1,ENSG00000082153|ENST00000463310|BZW1,ENSG00000082153|ENST00000464483|BZW1,ENSG00000082153|ENST00000491576|BZW1	452.02	37.98	3.05	164.35
CASC4	ENSG00000166734|ENST00000299957|CASC4,ENSG00000166734|ENST00000345795|CASC4,ENSG00000166734|ENST00000429162|CASC4,ENSG00000166734|ENST00000557945|CASC4,ENSG00000166734|ENST00000558735|CASC4,ENSG00000166734|ENST00000558847|CASC4,ENSG00000166734|ENST00000559037|CASC4,ENSG00000166734|ENST00000559151|CASC4,ENSG00000166734|ENST00000559222|CASC4,ENSG00000166734|ENST00000559550|CASC4,ENSG00000166734|ENST00000561305|CASC4	0.44	0	492.57	164.337
PRDX2	ENSG00000167815|ENST00000301522|PRDX2,ENSG00000167815|ENST00000334482|PRDX2,ENSG00000167815|ENST00000466174|PRDX2,ENSG00000167815|ENST00000477555|PRDX2,ENSG00000167815|ENST00000478908|PRDX2,ENSG00000167815|ENST00000498785|PRDX2	278.5	213.52	0	164.007
SEC31A	ENSG00000138674|ENST00000264405|SEC31A,ENSG00000138674|ENST00000311785|SEC31A,ENSG00000138674|ENST00000348405|SEC31A,ENSG00000138674|ENST00000355196|SEC31A,ENSG00000138674|ENST00000395310|SEC31A,ENSG00000138674|ENST00000436790|SEC31A,ENSG00000138674|ENST00000443462|SEC31A,ENSG00000138674|ENST00000448323|SEC31A,ENSG00000138674|ENST00000500777|SEC31A,ENSG00000138674|ENST00000503058|SEC31A,ENSG00000138674|ENST00000503210|SEC31A,ENSG00000138674|ENST00000503226|SEC31A,ENSG00000138674|ENST00000503937|SEC31A,ENSG00000138674|ENST00000505434|SEC31A,ENSG00000138674|ENST00000505472|SEC31A,ENSG00000138674|ENST00000505479|SEC31A,ENSG00000138674|ENST00000505984|SEC31A,ENSG00000138674|ENST00000506495|SEC31A,ENSG00000138674|ENST00000506497|SEC31A,ENSG00000138674|ENST00000507051|SEC31A,ENSG00000138674|ENST00000507340|SEC31A,ENSG00000138674|ENST00000507676|SEC31A,ENSG00000138674|ENST00000507816|SEC31A,ENSG00000138674|ENST00000507828|SEC31A,ENSG00000138674|ENST00000507867|SEC31A,ENSG00000138674|ENST00000508479|SEC31A,ENSG00000138674|ENST00000508502|SEC31A,ENSG00000138674|ENST00000509142|SEC31A,ENSG00000138674|ENST00000509691|SEC31A,ENSG00000138674|ENST00000510167|SEC31A,ENSG00000138674|ENST00000510310|SEC31A,ENSG00000138674|ENST00000511338|SEC31A,ENSG00000138674|ENST00000511975|SEC31A,ENSG00000138674|ENST00000512664|SEC31A,ENSG00000138674|ENST00000512732|SEC31A,ENSG00000138674|ENST00000513323|SEC31A,ENSG00000138674|ENST00000513858|SEC31A,ENSG00000138674|ENST00000514326|SEC31A,ENSG00000138674|ENST00000514362|SEC31A,ENSG00000138674|ENST00000515062|SEC31A,ENSG00000138674|ENST00000515749|SEC31A	491.42	0	0	163.807
SLC3A2	ENSG00000168003|ENST00000338663|SLC3A2,ENSG00000168003|ENST00000377889|SLC3A2,ENSG00000168003|ENST00000377890|SLC3A2,ENSG00000168003|ENST00000377891|SLC3A2,ENSG00000168003|ENST00000457660|SLC3A2,ENSG00000168003|ENST00000535296|SLC3A2,ENSG00000168003|ENST00000535768|SLC3A2,ENSG00000168003|ENST00000536981|SLC3A2,ENSG00000168003|ENST00000537508|SLC3A2,ENSG00000168003|ENST00000537839|SLC3A2,ENSG00000168003|ENST00000538084|SLC3A2,ENSG00000168003|ENST00000538682|SLC3A2,ENSG00000168003|ENST00000539458|SLC3A2,ENSG00000168003|ENST00000539507|SLC3A2,ENSG00000168003|ENST00000539891|SLC3A2,ENSG00000168003|ENST00000541372|SLC3A2,ENSG00000168003|ENST00000541425|SLC3A2,ENSG00000168003|ENST00000541649|SLC3A2,ENSG00000168003|ENST00000542793|SLC3A2,ENSG00000168003|ENST00000542922|SLC3A2,ENSG00000168003|ENST00000544377|SLC3A2,ENSG00000168003|ENST00000546253|SLC3A2,ENSG00000168003|ENST00000546312|SLC3A2	0	0	490.22	163.407
ACTN1	ENSG00000072110|ENST00000193403|ACTN1,ENSG00000072110|ENST00000376839|ACTN1,ENSG00000072110|ENST00000394419|ACTN1,ENSG00000072110|ENST00000438964|ACTN1,ENSG00000072110|ENST00000538545|ACTN1,ENSG00000072110|ENST00000544964|ACTN1,ENSG00000072110|ENST00000553290|ACTN1,ENSG00000072110|ENST00000553370|ACTN1,ENSG00000072110|ENST00000553659|ACTN1,ENSG00000072110|ENST00000553779|ACTN1,ENSG00000072110|ENST00000553882|ACTN1,ENSG00000072110|ENST00000554158|ACTN1,ENSG00000072110|ENST00000554508|ACTN1,ENSG00000072110|ENST00000555075|ACTN1,ENSG00000072110|ENST00000555616|ACTN1,ENSG00000072110|ENST00000556083|ACTN1,ENSG00000072110|ENST00000556203|ACTN1,ENSG00000072110|ENST00000556343|ACTN1,ENSG00000072110|ENST00000556432|ACTN1,ENSG00000072110|ENST00000556433|ACTN1,ENSG00000072110|ENST00000556571|ACTN1	431.6	53.83	4.36	163.263
SLC25A6	ENSG00000169100|ENST00000381401|SLC25A6,ENSG00000169100|ENST00000475167|SLC25A6,ENSG00000169100|ENST00000484026|SLC25A6	22.43	465.18	1.68	163.097
C1orf52	ENSG00000162642|ENST00000294661|C1orf52,ENSG00000162642|ENST00000344356|C1orf52,ENSG00000162642|ENST00000471115|C1orf52,ENSG00000162642|ENST00000493514|C1orf52	0	0	488.85	162.95
SULT1B1	ENSG00000173597|ENST00000310613|SULT1B1,ENSG00000173597|ENST00000510821|SULT1B1,ENSG00000173597|ENST00000512870|SULT1B1	0	0.3	485.01	161.77
IFT172	ENSG00000138002|ENST00000260570|IFT172,ENSG00000138002|ENST00000359466|IFT172,ENSG00000138002|ENST00000416524|IFT172,ENSG00000138002|ENST00000420854|IFT172,ENSG00000138002|ENST00000443889|IFT172,ENSG00000138002|ENST00000450564|IFT172,ENSG00000138002|ENST00000463613|IFT172,ENSG00000138002|ENST00000475476|IFT172,ENSG00000138002|ENST00000475909|IFT172,ENSG00000138002|ENST00000476264|IFT172,ENSG00000138002|ENST00000476693|IFT172,ENSG00000138002|ENST00000479419|IFT172,ENSG00000138002|ENST00000480892|IFT172,ENSG00000138002|ENST00000489492|IFT172,ENSG00000138002|ENST00000494163|IFT172,ENSG00000138002|ENST00000507184|IFT172,ENSG00000138002|ENST00000509128|IFT172,ENSG00000138002|ENST00000511842|IFT172	0.27	0	484.77	161.68
CCDC34	ENSG00000109881|ENST00000317945|CCDC34,ENSG00000109881|ENST00000328697|CCDC34,ENSG00000109881|ENST00000529615|CCDC34	265.61	219.21	0	161.607
RALBP1	ENSG00000017797|ENST00000019317|RALBP1,ENSG00000017797|ENST00000383432|RALBP1,ENSG00000017797|ENST00000458039|RALBP1,ENSG00000017797|ENST00000577221|RALBP1,ENSG00000017797|ENST00000585015|RALBP1	164.17	319.55	0.97	161.563
PPIG	ENSG00000138398|ENST00000260970|PPIG,ENSG00000138398|ENST00000409714|PPIG,ENSG00000138398|ENST00000414307|PPIG,ENSG00000138398|ENST00000417938|PPIG,ENSG00000138398|ENST00000418888|PPIG,ENSG00000138398|ENST00000433207|PPIG,ENSG00000138398|ENST00000448752|PPIG,ENSG00000138398|ENST00000462903|PPIG,ENSG00000138398|ENST00000466142|PPIG,ENSG00000138398|ENST00000482772|PPIG,ENSG00000138398|ENST00000530152|PPIG	93.29	377.38	10.26	160.31
IGFBP4	ENSG00000141753|ENST00000269593|IGFBP4	316.62	161.31	2.52	160.15
IGFBP5	ENSG00000115461|ENST00000233813|IGFBP5,ENSG00000115461|ENST00000449583|IGFBP5,ENSG00000115461|ENST00000486341|IGFBP5	277.74	195.01	6.8	159.85
HSPA9	ENSG00000113013|ENST00000297185|HSPA9,ENSG00000113013|ENST00000501917|HSPA9,ENSG00000113013|ENST00000504810|HSPA9,ENSG00000113013|ENST00000504902|HSPA9,ENSG00000113013|ENST00000505110|HSPA9,ENSG00000113013|ENST00000506477|HSPA9,ENSG00000113013|ENST00000507097|HSPA9,ENSG00000113013|ENST00000507115|HSPA9,ENSG00000113013|ENST00000507886|HSPA9,ENSG00000113013|ENST00000508003|HSPA9,ENSG00000113013|ENST00000512328|HSPA9,ENSG00000113013|ENST00000523929|HSPA9,ENSG00000113013|ENST00000524109|HSPA9	213.15	255.31	10.29	159.583
PPP2R1A	ENSG00000105568|ENST00000322088|PPP2R1A,ENSG00000105568|ENST00000391791|PPP2R1A,ENSG00000105568|ENST00000454220|PPP2R1A,ENSG00000105568|ENST00000462047|PPP2R1A,ENSG00000105568|ENST00000462990|PPP2R1A,ENSG00000105568|ENST00000468280|PPP2R1A,ENSG00000105568|ENST00000473455|PPP2R1A,ENSG00000105568|ENST00000473820|PPP2R1A,ENSG00000105568|ENST00000477989|PPP2R1A,ENSG00000105568|ENST00000490868|PPP2R1A,ENSG00000105568|ENST00000495876|PPP2R1A,ENSG00000105568|ENST00000628959|PPP2R1A	0	22.71	454.73	159.147
EIF4H	ENSG00000106682|ENST00000265753|EIF4H,ENSG00000106682|ENST00000353999|EIF4H,ENSG00000106682|ENST00000479338|EIF4H,ENSG00000106682|ENST00000489484|EIF4H,ENSG00000106682|ENST00000495187|EIF4H	238.45	228.22	10.31	158.993
CD99	ENSG00000002586|ENST00000381177|CD99,ENSG00000002586|ENST00000381180|CD99,ENSG00000002586|ENST00000381184|CD99,ENSG00000002586|ENST00000381187|CD99,ENSG00000002586|ENST00000381192|CD99,ENSG00000002586|ENST00000449611|CD99,ENSG00000002586|ENST00000482293|CD99,ENSG00000002586|ENST00000482405|CD99,ENSG00000002586|ENST00000497752|CD99,ENSG00000002586|ENST00000611428|CD99,ENSG00000002586|ENST00000623253|CD99,ENSG00000002586|ENST00000624481|CD99	355.94	119.99	0	158.643
SMC1A	ENSG00000072501|ENST00000322213|SMC1A,ENSG00000072501|ENST00000375340|SMC1A,ENSG00000072501|ENST00000428014|SMC1A,ENSG00000072501|ENST00000463684|SMC1A,ENSG00000072501|ENST00000469129|SMC1A,ENSG00000072501|ENST00000470241|SMC1A	462.75	7.58	4.88	158.403
MSRB3	ENSG00000174099|ENST00000308259|MSRB3,ENSG00000174099|ENST00000355192|MSRB3,ENSG00000174099|ENST00000446731|MSRB3,ENSG00000174099|ENST00000535143|MSRB3,ENSG00000174099|ENST00000535239|MSRB3,ENSG00000174099|ENST00000535664|MSRB3,ENSG00000174099|ENST00000538045|MSRB3,ENSG00000174099|ENST00000538725|MSRB3,ENSG00000174099|ENST00000540804|MSRB3,ENSG00000174099|ENST00000541189|MSRB3,ENSG00000174099|ENST00000541897|MSRB3,ENSG00000174099|ENST00000614640|MSRB3	0	215.17	258.46	157.877
ACTR10	ENSG00000131966|ENST00000254286|ACTR10,ENSG00000131966|ENST00000545307|ACTR10,ENSG00000131966|ENST00000553907|ACTR10,ENSG00000131966|ENST00000554402|ACTR10,ENSG00000131966|ENST00000554642|ACTR10,ENSG00000131966|ENST00000554790|ACTR10,ENSG00000131966|ENST00000555229|ACTR10,ENSG00000131966|ENST00000555337|ACTR10,ENSG00000131966|ENST00000555965|ACTR10,ENSG00000131966|ENST00000556243|ACTR10,ENSG00000131966|ENST00000556312|ACTR10,ENSG00000131966|ENST00000556449|ACTR10,ENSG00000131966|ENST00000556694|ACTR10,ENSG00000131966|ENST00000556748|ACTR10,ENSG00000131966|ENST00000557583|ACTR10,ENSG00000131966|ENST00000557711|ACTR10	368.4	104.77	0	157.723
FUNDC2	ENSG00000165775|ENST00000369498|FUNDC2,ENSG00000165775|ENST00000456179|FUNDC2,ENSG00000165775|ENST00000471528|FUNDC2,ENSG00000165775|ENST00000475165|FUNDC2,ENSG00000165775|ENST00000484175|FUNDC2,ENSG00000165775|ENST00000485289|FUNDC2,ENSG00000165775|ENST00000492303|FUNDC2	302.51	163.96	6.57	157.68
HARS	ENSG00000170445|ENST00000307633|HARS,ENSG00000170445|ENST00000415192|HARS,ENSG00000170445|ENST00000431330|HARS,ENSG00000170445|ENST00000438307|HARS,ENSG00000170445|ENST00000457527|HARS,ENSG00000170445|ENST00000502888|HARS,ENSG00000170445|ENST00000504156|HARS,ENSG00000170445|ENST00000504366|HARS,ENSG00000170445|ENST00000506579|HARS,ENSG00000170445|ENST00000507746|HARS,ENSG00000170445|ENST00000509087|HARS,ENSG00000170445|ENST00000512396|HARS,ENSG00000170445|ENST00000518126|HARS	0.31	471.21	1.5	157.673
PSMA2	ENSG00000106588|ENST00000223321|PSMA2,ENSG00000106588|ENST00000411875|PSMA2,ENSG00000106588|ENST00000436986|PSMA2,ENSG00000106588|ENST00000445517|PSMA2,ENSG00000106588|ENST00000457444|PSMA2	0.24	469.24	2.6	157.36
NAP1L2	ENSG00000186462|ENST00000373517|NAP1L2	0	0	471.75	157.25
LSM7	ENSG00000130332|ENST00000252622|LSM7,ENSG00000130332|ENST00000585395|LSM7,ENSG00000130332|ENST00000585409|LSM7,ENSG00000130332|ENST00000587502|LSM7,ENSG00000130332|ENST00000589532|LSM7,ENSG00000130332|ENST00000591515|LSM7,ENSG00000130332|ENST00000591745|LSM7	0	470.56	0	156.853
UBE3C	ENSG00000009335|ENST00000348165|UBE3C,ENSG00000009335|ENST00000389103|UBE3C,ENSG00000009335|ENST00000430750|UBE3C,ENSG00000009335|ENST00000469336|UBE3C,ENSG00000009335|ENST00000470408|UBE3C,ENSG00000009335|ENST00000474153|UBE3C,ENSG00000009335|ENST00000494532|UBE3C,ENSG00000009335|ENST00000497368|UBE3C,ENSG00000009335|ENST00000611269|UBE3C	88.77	25.63	355.71	156.703
HSDL2	ENSG00000119471|ENST00000398803|HSDL2,ENSG00000119471|ENST00000398805|HSDL2,ENSG00000119471|ENST00000467434|HSDL2,ENSG00000119471|ENST00000480881|HSDL2,ENSG00000119471|ENST00000488101|HSDL2	0.29	0	469.03	156.44
SMARCC1	ENSG00000173473|ENST00000254480|SMARCC1,ENSG00000173473|ENST00000425518|SMARCC1,ENSG00000173473|ENST00000454240|SMARCC1,ENSG00000173473|ENST00000462198|SMARCC1,ENSG00000173473|ENST00000483847|SMARCC1,ENSG00000173473|ENST00000485737|SMARCC1,ENSG00000173473|ENST00000485833|SMARCC1,ENSG00000173473|ENST00000492896|SMARCC1	308.47	147.14	13.48	156.363
FYTTD1	ENSG00000122068|ENST00000241502|FYTTD1,ENSG00000122068|ENST00000412924|FYTTD1,ENSG00000122068|ENST00000415708|FYTTD1,ENSG00000122068|ENST00000418169|FYTTD1,ENSG00000122068|ENST00000424384|FYTTD1,ENSG00000122068|ENST00000426031|FYTTD1,ENSG00000122068|ENST00000428738|FYTTD1,ENSG00000122068|ENST00000492360|FYTTD1,ENSG00000122068|ENST00000494309|FYTTD1	399.09	69.6	0	156.23
AKAP6	ENSG00000151320|ENST00000280979|AKAP6,ENSG00000151320|ENST00000553547|AKAP6,ENSG00000151320|ENST00000554410|AKAP6,ENSG00000151320|ENST00000554449|AKAP6,ENSG00000151320|ENST00000554740|AKAP6,ENSG00000151320|ENST00000555207|AKAP6,ENSG00000151320|ENST00000555950|AKAP6,ENSG00000151320|ENST00000556037|AKAP6,ENSG00000151320|ENST00000556540|AKAP6,ENSG00000151320|ENST00000556638|AKAP6,ENSG00000151320|ENST00000557102|AKAP6,ENSG00000151320|ENST00000557272|AKAP6,ENSG00000151320|ENST00000557354|AKAP6,ENSG00000151320|ENST00000557396|AKAP6,ENSG00000151320|ENST00000557708|AKAP6	468.32	0	0.09	156.137
U2AF2	ENSG00000063244|ENST00000308924|U2AF2,ENSG00000063244|ENST00000450554|U2AF2,ENSG00000063244|ENST00000587196|U2AF2,ENSG00000063244|ENST00000587275|U2AF2,ENSG00000063244|ENST00000588850|U2AF2,ENSG00000063244|ENST00000590551|U2AF2,ENSG00000063244|ENST00000592867|U2AF2,ENSG00000063244|ENST00000592874|U2AF2	465.47	0.13	2.56	156.053
FUT8	ENSG00000033170|ENST00000342677|FUT8,ENSG00000033170|ENST00000358307|FUT8,ENSG00000033170|ENST00000360689|FUT8,ENSG00000033170|ENST00000394586|FUT8,ENSG00000033170|ENST00000549235|FUT8,ENSG00000033170|ENST00000553924|FUT8,ENSG00000033170|ENST00000554610|FUT8,ENSG00000033170|ENST00000554667|FUT8,ENSG00000033170|ENST00000554765|FUT8,ENSG00000033170|ENST00000555559|FUT8,ENSG00000033170|ENST00000556292|FUT8,ENSG00000033170|ENST00000556518|FUT8,ENSG00000033170|ENST00000557164|FUT8,ENSG00000033170|ENST00000557338|FUT8,ENSG00000033170|ENST00000557536|FUT8	468.07	0	0	156.023
BCAT1	ENSG00000060982|ENST00000261192|BCAT1,ENSG00000060982|ENST00000342945|BCAT1,ENSG00000060982|ENST00000355164|BCAT1,ENSG00000060982|ENST00000538118|BCAT1,ENSG00000060982|ENST00000539282|BCAT1,ENSG00000060982|ENST00000539780|BCAT1,ENSG00000060982|ENST00000543099|BCAT1,ENSG00000060982|ENST00000544418|BCAT1,ENSG00000060982|ENST00000546285|BCAT1,ENSG00000060982|ENST00000612790|BCAT1	340.24	26.43	101.12	155.93
BTG1	ENSG00000133639|ENST00000256015|BTG1,ENSG00000133639|ENST00000552315|BTG1	465.65	0.24	1.17	155.687
KRCC1	ENSG00000172086|ENST00000347055|KRCC1	0	0	465.97	155.323
ODF2L	ENSG00000122417|ENST00000294678|ODF2L,ENSG00000122417|ENST00000317336|ODF2L,ENSG00000122417|ENST00000359242|ODF2L,ENSG00000122417|ENST00000370566|ODF2L,ENSG00000122417|ENST00000394733|ODF2L,ENSG00000122417|ENST00000460698|ODF2L,ENSG00000122417|ENST00000462648|ODF2L,ENSG00000122417|ENST00000463933|ODF2L,ENSG00000122417|ENST00000472144|ODF2L,ENSG00000122417|ENST00000472368|ODF2L,ENSG00000122417|ENST00000473792|ODF2L,ENSG00000122417|ENST00000476054|ODF2L,ENSG00000122417|ENST00000478286|ODF2L,ENSG00000122417|ENST00000479890|ODF2L,ENSG00000122417|ENST00000480440|ODF2L,ENSG00000122417|ENST00000486215|ODF2L,ENSG00000122417|ENST00000486557|ODF2L,ENSG00000122417|ENST00000488879|ODF2L,ENSG00000122417|ENST00000496592|ODF2L,ENSG00000122417|ENST00000524695|ODF2L,ENSG00000122417|ENST00000531412|ODF2L,ENSG00000122417|ENST00000534092|ODF2L	0	0	465.22	155.073
SMARCD2	ENSG00000108604|ENST00000225742|SMARCD2,ENSG00000108604|ENST00000323347|SMARCD2,ENSG00000108604|ENST00000448276|SMARCD2,ENSG00000108604|ENST00000450364|SMARCD2,ENSG00000108604|ENST00000577686|SMARCD2,ENSG00000108604|ENST00000577990|SMARCD2,ENSG00000108604|ENST00000578234|SMARCD2,ENSG00000108604|ENST00000580054|SMARCD2,ENSG00000108604|ENST00000581832|SMARCD2,ENSG00000108604|ENST00000584400|SMARCD2,ENSG00000108604|ENST00000584483|SMARCD2,ENSG00000108604|ENST00000613943|SMARCD2	60.84	165.52	238.13	154.83
ZNF789	ENSG00000198556|ENST00000331410|ZNF789,ENSG00000198556|ENST00000379724|ZNF789,ENSG00000198556|ENST00000447047|ZNF789,ENSG00000198556|ENST00000448667|ZNF789,ENSG00000198556|ENST00000465438|ZNF789,ENSG00000198556|ENST00000468705|ZNF789,ENSG00000198556|ENST00000481108|ZNF789,ENSG00000198556|ENST00000481472|ZNF789,ENSG00000198556|ENST00000483089|ZNF789,ENSG00000198556|ENST00000488485|ZNF789,ENSG00000198556|ENST00000493485|ZNF789,ENSG00000198556|ENST00000494186|ZNF789	0	0	463.99	154.663
TUBG1	ENSG00000131462|ENST00000251413|TUBG1,ENSG00000131462|ENST00000588056|TUBG1,ENSG00000131462|ENST00000589613|TUBG1,ENSG00000131462|ENST00000589688|TUBG1,ENSG00000131462|ENST00000591509|TUBG1	0	463.16	0	154.387
RSRC2	ENSG00000111011|ENST00000331738|RSRC2,ENSG00000111011|ENST00000344591|RSRC2,ENSG00000111011|ENST00000392442|RSRC2,ENSG00000111011|ENST00000433877|RSRC2,ENSG00000111011|ENST00000524399|RSRC2,ENSG00000111011|ENST00000525332|RSRC2,ENSG00000111011|ENST00000525335|RSRC2,ENSG00000111011|ENST00000525387|RSRC2,ENSG00000111011|ENST00000525570|RSRC2,ENSG00000111011|ENST00000526560|RSRC2,ENSG00000111011|ENST00000527173|RSRC2,ENSG00000111011|ENST00000527399|RSRC2,ENSG00000111011|ENST00000527461|RSRC2,ENSG00000111011|ENST00000527796|RSRC2,ENSG00000111011|ENST00000528263|RSRC2,ENSG00000111011|ENST00000528279|RSRC2,ENSG00000111011|ENST00000531389|RSRC2,ENSG00000111011|ENST00000531639|RSRC2,ENSG00000111011|ENST00000532186|RSRC2,ENSG00000111011|ENST00000532695|RSRC2	0.61	441.31	20.5	154.14
TSPO	ENSG00000100300|ENST00000329563|TSPO,ENSG00000100300|ENST00000337554|TSPO,ENSG00000100300|ENST00000396265|TSPO,ENSG00000100300|ENST00000428336|TSPO,ENSG00000100300|ENST00000472378|TSPO,ENSG00000100300|ENST00000583777|TSPO	0	459.21	3.03	154.08
DEF8	ENSG00000140995|ENST00000268676|DEF8,ENSG00000140995|ENST00000418391|DEF8,ENSG00000140995|ENST00000561741|DEF8,ENSG00000140995|ENST00000561784|DEF8,ENSG00000140995|ENST00000561959|DEF8,ENSG00000140995|ENST00000562044|DEF8,ENSG00000140995|ENST00000562163|DEF8,ENSG00000140995|ENST00000562578|DEF8,ENSG00000140995|ENST00000562986|DEF8,ENSG00000140995|ENST00000563594|DEF8,ENSG00000140995|ENST00000563795|DEF8,ENSG00000140995|ENST00000563805|DEF8,ENSG00000140995|ENST00000563848|DEF8,ENSG00000140995|ENST00000564379|DEF8,ENSG00000140995|ENST00000564836|DEF8,ENSG00000140995|ENST00000566079|DEF8,ENSG00000140995|ENST00000566820|DEF8,ENSG00000140995|ENST00000567243|DEF8,ENSG00000140995|ENST00000567874|DEF8,ENSG00000140995|ENST00000567884|DEF8,ENSG00000140995|ENST00000567999|DEF8,ENSG00000140995|ENST00000568096|DEF8,ENSG00000140995|ENST00000568760|DEF8,ENSG00000140995|ENST00000569061|DEF8,ENSG00000140995|ENST00000569453|DEF8,ENSG00000140995|ENST00000569803|DEF8,ENSG00000140995|ENST00000570182|DEF8,ENSG00000140995|ENST00000610455|DEF8,ENSG00000140995|ENST00000617948|DEF8	0	462.2	0	154.067
CRABP2	ENSG00000143320|ENST00000368220|CRABP2,ENSG00000143320|ENST00000368221|CRABP2,ENSG00000143320|ENST00000368222|CRABP2,ENSG00000143320|ENST00000621784|CRABP2	437.64	24	0	153.88
RRAS	ENSG00000126458|ENST00000246792|RRAS,ENSG00000126458|ENST00000601532|RRAS	461.43	0	0	153.81
CHD3	ENSG00000170004|ENST00000330494|CHD3,ENSG00000170004|ENST00000358181|CHD3,ENSG00000170004|ENST00000380358|CHD3,ENSG00000170004|ENST00000439235|CHD3,ENSG00000170004|ENST00000449744|CHD3,ENSG00000170004|ENST00000452447|CHD3,ENSG00000170004|ENST00000466233|CHD3,ENSG00000170004|ENST00000470531|CHD3,ENSG00000170004|ENST00000473376|CHD3,ENSG00000170004|ENST00000479080|CHD3,ENSG00000170004|ENST00000481999|CHD3,ENSG00000170004|ENST00000570758|CHD3,ENSG00000170004|ENST00000571249|CHD3,ENSG00000170004|ENST00000572579|CHD3,ENSG00000170004|ENST00000572750|CHD3,ENSG00000170004|ENST00000573936|CHD3,ENSG00000170004|ENST00000574022|CHD3	50.45	409.92	0.37	153.58
TCEB2	ENSG00000103363|ENST00000262306|TCEB2,ENSG00000103363|ENST00000409477|TCEB2,ENSG00000103363|ENST00000409906|TCEB2,ENSG00000103363|ENST00000494946|TCEB2,ENSG00000103363|ENST00000572954|TCEB2	0.53	459.96	0	153.497
DIRAS1	ENSG00000176490|ENST00000323469|DIRAS1,ENSG00000176490|ENST00000585334|DIRAS1,ENSG00000176490|ENST00000588128|DIRAS1	152.76	307.6	0	153.453
DDX39B	ENSG00000198563|ENST00000376177|DDX39B,ENSG00000198563|ENST00000396172|DDX39B,ENSG00000198563|ENST00000417023|DDX39B,ENSG00000198563|ENST00000418897|DDX39B,ENSG00000198563|ENST00000419020|DDX39B,ENSG00000198563|ENST00000419338|DDX39B,ENSG00000198563|ENST00000427214|DDX39B,ENSG00000198563|ENST00000428098|DDX39B,ENSG00000198563|ENST00000428450|DDX39B,ENSG00000198563|ENST00000431908|DDX39B,ENSG00000198563|ENST00000449757|DDX39B,ENSG00000198563|ENST00000456662|DDX39B,ENSG00000198563|ENST00000456976|DDX39B,ENSG00000198563|ENST00000458640|DDX39B,ENSG00000198563|ENST00000462256|DDX39B,ENSG00000198563|ENST00000462421|DDX39B,ENSG00000198563|ENST00000474961|DDX39B,ENSG00000198563|ENST00000478365|DDX39B,ENSG00000198563|ENST00000481456|DDX39B,ENSG00000198563|ENST00000482195|DDX39B,ENSG00000198563|ENST00000484566|DDX39B	216.46	239.06	2.83	152.783
SEC22C	ENSG00000093183|ENST00000264454|SEC22C,ENSG00000093183|ENST00000273156|SEC22C,ENSG00000093183|ENST00000383750|SEC22C,ENSG00000093183|ENST00000416880|SEC22C,ENSG00000093183|ENST00000417572|SEC22C,ENSG00000093183|ENST00000420163|SEC22C,ENSG00000093183|ENST00000423701|SEC22C,ENSG00000093183|ENST00000445388|SEC22C,ENSG00000093183|ENST00000449617|SEC22C,ENSG00000093183|ENST00000450981|SEC22C,ENSG00000093183|ENST00000451653|SEC22C,ENSG00000093183|ENST00000454141|SEC22C,ENSG00000093183|ENST00000456222|SEC22C,ENSG00000093183|ENST00000456515|SEC22C,ENSG00000093183|ENST00000487701|SEC22C,ENSG00000093183|ENST00000493107|SEC22C	458.06	0	0	152.687
PRPF31	ENSG00000105618|ENST00000321030|PRPF31,ENSG00000105618|ENST00000391755|PRPF31,ENSG00000105618|ENST00000419967|PRPF31,ENSG00000105618|ENST00000445124|PRPF31,ENSG00000105618|ENST00000445811|PRPF31,ENSG00000105618|ENST00000447810|PRPF31,ENSG00000105618|ENST00000466404|PRPF31,ENSG00000105618|ENST00000467851|PRPF31,ENSG00000105618|ENST00000498612|PRPF31	212.29	244.98	0	152.423
C9orf78	ENSG00000136819|ENST00000372447|C9orf78,ENSG00000136819|ENST00000461349|C9orf78,ENSG00000136819|ENST00000461539|C9orf78,ENSG00000136819|ENST00000461762|C9orf78,ENSG00000136819|ENST00000480023|C9orf78,ENSG00000136819|ENST00000492991|C9orf78,ENSG00000136819|ENST00000495934|C9orf78	259.99	193.81	3.19	152.33
OLA1	ENSG00000138430|ENST00000284719|OLA1,ENSG00000138430|ENST00000344357|OLA1,ENSG00000138430|ENST00000392560|OLA1,ENSG00000138430|ENST00000409546|OLA1,ENSG00000138430|ENST00000427472|OLA1,ENSG00000138430|ENST00000428402|OLA1,ENSG00000138430|ENST00000429575|OLA1,ENSG00000138430|ENST00000462000|OLA1,ENSG00000138430|ENST00000497760|OLA1	0.25	442.8	13.61	152.22
PSMA6	ENSG00000100902|ENST00000261479|PSMA6,ENSG00000100902|ENST00000540871|PSMA6,ENSG00000100902|ENST00000553688|PSMA6,ENSG00000100902|ENST00000553809|PSMA6,ENSG00000100902|ENST00000554457|PSMA6,ENSG00000100902|ENST00000554541|PSMA6,ENSG00000100902|ENST00000554620|PSMA6,ENSG00000100902|ENST00000554843|PSMA6,ENSG00000100902|ENST00000554961|PSMA6,ENSG00000100902|ENST00000555050|PSMA6,ENSG00000100902|ENST00000555764|PSMA6,ENSG00000100902|ENST00000556167|PSMA6,ENSG00000100902|ENST00000556221|PSMA6,ENSG00000100902|ENST00000556506|PSMA6,ENSG00000100902|ENST00000622405|PSMA6,ENSG00000100902|ENST00000627895|PSMA6,ENSG00000100902|ENST00000628955|PSMA6	0	454.74	0.29	151.677
CFAP57	ENSG00000243710|ENST00000372492|CFAP57,ENSG00000243710|ENST00000428122|CFAP57,ENSG00000243710|ENST00000525227|CFAP57,ENSG00000243710|ENST00000528956|CFAP57,ENSG00000243710|ENST00000529956|CFAP57,ENSG00000243710|ENST00000533339|CFAP57,ENSG00000243710|ENST00000534615|CFAP57,ENSG00000243710|ENST00000610710|CFAP57	0	0	454.67	151.557
PFKP	ENSG00000067057|ENST00000381072|PFKP,ENSG00000067057|ENST00000381075|PFKP,ENSG00000067057|ENST00000381125|PFKP,ENSG00000067057|ENST00000407806|PFKP,ENSG00000067057|ENST00000413079|PFKP,ENSG00000067057|ENST00000415005|PFKP,ENSG00000067057|ENST00000421751|PFKP,ENSG00000067057|ENST00000433193|PFKP,ENSG00000067057|ENST00000460445|PFKP,ENSG00000067057|ENST00000468050|PFKP,ENSG00000067057|ENST00000495715|PFKP,ENSG00000067057|ENST00000607886|PFKP	356.77	96.99	0	151.253
NIT2	ENSG00000114021|ENST00000394140|NIT2,ENSG00000114021|ENST00000460317|NIT2,ENSG00000114021|ENST00000465368|NIT2,ENSG00000114021|ENST00000472392|NIT2,ENSG00000114021|ENST00000478856|NIT2,ENSG00000114021|ENST00000480073|NIT2,ENSG00000114021|ENST00000497785|NIT2	0	0	453.08	151.027
EHBP1	ENSG00000115504|ENST00000263991|EHBP1,ENSG00000115504|ENST00000405015|EHBP1,ENSG00000115504|ENST00000405289|EHBP1,ENSG00000115504|ENST00000405482|EHBP1,ENSG00000115504|ENST00000413434|EHBP1,ENSG00000115504|ENST00000422032|EHBP1,ENSG00000115504|ENST00000426940|EHBP1,ENSG00000115504|ENST00000427809|EHBP1,ENSG00000115504|ENST00000431489|EHBP1,ENSG00000115504|ENST00000444311|EHBP1,ENSG00000115504|ENST00000449820|EHBP1,ENSG00000115504|ENST00000454124|EHBP1,ENSG00000115504|ENST00000462441|EHBP1,ENSG00000115504|ENST00000467436|EHBP1,ENSG00000115504|ENST00000469591|EHBP1,ENSG00000115504|ENST00000471179|EHBP1,ENSG00000115504|ENST00000472809|EHBP1,ENSG00000115504|ENST00000491965|EHBP1,ENSG00000115504|ENST00000494958|EHBP1,ENSG00000115504|ENST00000496857|EHBP1	448.07	2.42	2.23	150.907
SRSF2	ENSG00000161547|ENST00000358156|SRSF2,ENSG00000161547|ENST00000359995|SRSF2,ENSG00000161547|ENST00000384825|SRSF2,ENSG00000161547|ENST00000392485|SRSF2,ENSG00000161547|ENST00000452355|SRSF2,ENSG00000161547|ENST00000508921|SRSF2,ENSG00000161547|ENST00000582449|SRSF2,ENSG00000161547|ENST00000583836|SRSF2,ENSG00000161547|ENST00000585202|SRSF2,ENSG00000161547|ENST00000586778|SRSF2,ENSG00000161547|ENST00000589919|SRSF2,ENSG00000161547|ENST00000592676|SRSF2	446.26	0.61	4.95	150.607
GPRC5B	ENSG00000167191|ENST00000300571|GPRC5B,ENSG00000167191|ENST00000535671|GPRC5B,ENSG00000167191|ENST00000562348|GPRC5B,ENSG00000167191|ENST00000562469|GPRC5B,ENSG00000167191|ENST00000564449|GPRC5B,ENSG00000167191|ENST00000566822|GPRC5B,ENSG00000167191|ENST00000568214|GPRC5B,ENSG00000167191|ENST00000569102|GPRC5B,ENSG00000167191|ENST00000569479|GPRC5B,ENSG00000167191|ENST00000569847|GPRC5B,ENSG00000167191|ENST00000570142|GPRC5B	451.7	0	0	150.567
DDB1	ENSG00000167986|ENST00000301764|DDB1,ENSG00000167986|ENST00000414411|DDB1,ENSG00000167986|ENST00000451943|DDB1,ENSG00000167986|ENST00000535147|DDB1,ENSG00000167986|ENST00000535174|DDB1,ENSG00000167986|ENST00000535283|DDB1,ENSG00000167986|ENST00000535967|DDB1,ENSG00000167986|ENST00000537120|DDB1,ENSG00000167986|ENST00000537877|DDB1,ENSG00000167986|ENST00000538129|DDB1,ENSG00000167986|ENST00000538280|DDB1,ENSG00000167986|ENST00000538470|DDB1,ENSG00000167986|ENST00000539332|DDB1,ENSG00000167986|ENST00000539426|DDB1,ENSG00000167986|ENST00000539712|DDB1,ENSG00000167986|ENST00000539739|DDB1,ENSG00000167986|ENST00000540166|DDB1,ENSG00000167986|ENST00000540784|DDB1,ENSG00000167986|ENST00000541513|DDB1,ENSG00000167986|ENST00000542337|DDB1,ENSG00000167986|ENST00000543162|DDB1,ENSG00000167986|ENST00000543627|DDB1,ENSG00000167986|ENST00000543658|DDB1,ENSG00000167986|ENST00000545894|DDB1,ENSG00000167986|ENST00000545930|DDB1	0.37	448.44	2.59	150.467
RTCB	ENSG00000100220|ENST00000216038|RTCB,ENSG00000100220|ENST00000463455|RTCB,ENSG00000100220|ENST00000476619|RTCB,ENSG00000100220|ENST00000485373|RTCB,ENSG00000100220|ENST00000487704|RTCB,ENSG00000100220|ENST00000498434|RTCB	0	447.9	2.33	150.077
DIMT1	ENSG00000086189|ENST00000199320|DIMT1,ENSG00000086189|ENST00000506390|DIMT1,ENSG00000086189|ENST00000509182|DIMT1,ENSG00000086189|ENST00000514605|DIMT1,ENSG00000086189|ENST00000514911|DIMT1	449.02	0	0	149.673
HSPA4	ENSG00000170606|ENST00000304858|HSPA4,ENSG00000170606|ENST00000504328|HSPA4,ENSG00000170606|ENST00000514825|HSPA4,ENSG00000170606|ENST00000615899|HSPA4,ENSG00000170606|ENST00000617074|HSPA4,ENSG00000170606|ENST00000617819|HSPA4	240.84	195.95	12.15	149.647
AK1	ENSG00000106992|ENST00000223836|AK1,ENSG00000106992|ENST00000373156|AK1,ENSG00000106992|ENST00000373176|AK1,ENSG00000106992|ENST00000413016|AK1,ENSG00000106992|ENST00000550143|AK1,ENSG00000106992|ENST00000550992|AK1	443.14	1.69	3.93	149.587
PDHB	ENSG00000168291|ENST00000302746|PDHB,ENSG00000168291|ENST00000383714|PDHB,ENSG00000168291|ENST00000461692|PDHB,ENSG00000168291|ENST00000469364|PDHB,ENSG00000168291|ENST00000469827|PDHB,ENSG00000168291|ENST00000474765|PDHB,ENSG00000168291|ENST00000479945|PDHB,ENSG00000168291|ENST00000480626|PDHB,ENSG00000168291|ENST00000482894|PDHB,ENSG00000168291|ENST00000485460|PDHB	173.04	274.75	0	149.263
CNN3	ENSG00000117519|ENST00000370206|CNN3,ENSG00000117519|ENST00000394202|CNN3,ENSG00000117519|ENST00000415017|CNN3,ENSG00000117519|ENST00000461018|CNN3,ENSG00000117519|ENST00000474409|CNN3,ENSG00000117519|ENST00000487539|CNN3,ENSG00000117519|ENST00000545882|CNN3	297.04	144.14	5.2	148.793
KIAA0101	ENSG00000166803|ENST00000300035|KIAA0101,ENSG00000166803|ENST00000380258|KIAA0101,ENSG00000166803|ENST00000558008|KIAA0101,ENSG00000166803|ENST00000558043|KIAA0101,ENSG00000166803|ENST00000558250|KIAA0101,ENSG00000166803|ENST00000559280|KIAA0101,ENSG00000166803|ENST00000559519|KIAA0101,ENSG00000166803|ENST00000560234|KIAA0101,ENSG00000166803|ENST00000625619|KIAA0101	0.42	445.24	0	148.553
CKAP4	ENSG00000136026|ENST00000378026|CKAP4,ENSG00000136026|ENST00000552828|CKAP4,ENSG00000136026|ENST00000553039|CKAP4	313.01	132.23	0	148.413
NKIRAS2	ENSG00000168256|ENST00000307641|NKIRAS2,ENSG00000168256|ENST00000316082|NKIRAS2,ENSG00000168256|ENST00000393879|NKIRAS2,ENSG00000168256|ENST00000393880|NKIRAS2,ENSG00000168256|ENST00000393881|NKIRAS2,ENSG00000168256|ENST00000393885|NKIRAS2,ENSG00000168256|ENST00000449471|NKIRAS2,ENSG00000168256|ENST00000462043|NKIRAS2,ENSG00000168256|ENST00000479407|NKIRAS2,ENSG00000168256|ENST00000485789|NKIRAS2,ENSG00000168256|ENST00000491638|NKIRAS2,ENSG00000168256|ENST00000585955|NKIRAS2,ENSG00000168256|ENST00000587028|NKIRAS2,ENSG00000168256|ENST00000587337|NKIRAS2	0.29	441.82	2.78	148.297
HNRNPH2	ENSG00000126945|ENST00000316594|HNRNPH2	0.31	0.16	444.33	148.267
ETF1	ENSG00000120705|ENST00000360541|ETF1,ENSG00000120705|ENST00000499810|ETF1,ENSG00000120705|ENST00000503014|ETF1,ENSG00000120705|ENST00000503183|ETF1,ENSG00000120705|ENST00000506345|ETF1,ENSG00000120705|ENST00000507939|ETF1,ENSG00000120705|ENST00000512198|ETF1,ENSG00000120705|ENST00000514005|ETF1,ENSG00000120705|ENST00000572514|ETF1	417.77	20.75	5.82	148.113
SMIM4	ENSG00000168273|ENST00000307106|SMIM4,ENSG00000168273|ENST00000476842|SMIM4,ENSG00000168273|ENST00000477703|SMIM4,ENSG00000168273|ENST00000482728|SMIM4,ENSG00000168273|ENST00000491607|SMIM4	443.63	0	0	147.877
NAA10	ENSG00000102030|ENST00000370009|NAA10,ENSG00000102030|ENST00000370011|NAA10,ENSG00000102030|ENST00000370015|NAA10,ENSG00000102030|ENST00000393710|NAA10,ENSG00000102030|ENST00000393712|NAA10,ENSG00000102030|ENST00000432089|NAA10,ENSG00000102030|ENST00000460996|NAA10,ENSG00000102030|ENST00000464845|NAA10,ENSG00000102030|ENST00000466877|NAA10,ENSG00000102030|ENST00000467451|NAA10,ENSG00000102030|ENST00000477750|NAA10,ENSG00000102030|ENST00000477882|NAA10,ENSG00000102030|ENST00000478177|NAA10,ENSG00000102030|ENST00000482485|NAA10,ENSG00000102030|ENST00000484950|NAA10,ENSG00000102030|ENST00000488481|NAA10	233.05	210.33	0	147.793
TIMMDC1	ENSG00000113845|ENST00000264244|TIMMDC1,ENSG00000113845|ENST00000463927|TIMMDC1,ENSG00000113845|ENST00000466984|TIMMDC1,ENSG00000113845|ENST00000469324|TIMMDC1,ENSG00000113845|ENST00000486418|TIMMDC1,ENSG00000113845|ENST00000492164|TIMMDC1,ENSG00000113845|ENST00000493694|TIMMDC1,ENSG00000113845|ENST00000494664|TIMMDC1,ENSG00000113845|ENST00000498399|TIMMDC1	66.15	377.07	0	147.74
NARS	ENSG00000134440|ENST00000256854|NARS,ENSG00000134440|ENST00000411676|NARS,ENSG00000134440|ENST00000540592|NARS,ENSG00000134440|ENST00000586807|NARS,ENSG00000134440|ENST00000587194|NARS,ENSG00000134440|ENST00000587366|NARS,ENSG00000134440|ENST00000587675|NARS,ENSG00000134440|ENST00000588661|NARS,ENSG00000134440|ENST00000589001|NARS,ENSG00000134440|ENST00000589314|NARS,ENSG00000134440|ENST00000590123|NARS,ENSG00000134440|ENST00000591599|NARS	436.27	3.74	3.04	147.683
KRR1	ENSG00000111615|ENST00000229214|KRR1,ENSG00000111615|ENST00000438169|KRR1,ENSG00000111615|ENST00000550023|KRR1,ENSG00000111615|ENST00000550898|KRR1,ENSG00000111615|ENST00000551070|KRR1	0	442.85	0	147.617
UBA6	ENSG00000033178|ENST00000322244|UBA6,ENSG00000033178|ENST00000420827|UBA6,ENSG00000033178|ENST00000429659|UBA6,ENSG00000033178|ENST00000505673|UBA6,ENSG00000033178|ENST00000506571|UBA6,ENSG00000033178|ENST00000514261|UBA6	0	0	442.68	147.56
SUMO1	ENSG00000116030|ENST00000392244|SUMO1,ENSG00000116030|ENST00000392245|SUMO1,ENSG00000116030|ENST00000392246|SUMO1,ENSG00000116030|ENST00000409181|SUMO1,ENSG00000116030|ENST00000409205|SUMO1,ENSG00000116030|ENST00000409368|SUMO1,ENSG00000116030|ENST00000409498|SUMO1,ENSG00000116030|ENST00000409627|SUMO1,ENSG00000116030|ENST00000409712|SUMO1,ENSG00000116030|ENST00000469034|SUMO1	141.27	293.44	4.01	146.24
ZNF790	ENSG00000197863|ENST00000356725|ZNF790,ENSG00000197863|ENST00000525288|ZNF790,ENSG00000197863|ENST00000527645|ZNF790,ENSG00000197863|ENST00000528994|ZNF790,ENSG00000197863|ENST00000586323|ZNF790,ENSG00000197863|ENST00000613249|ZNF790,ENSG00000197863|ENST00000614179|ZNF790,ENSG00000197863|ENST00000615484|ZNF790	435.7	0	2.76	146.153
MOB1B	ENSG00000173542|ENST00000309395|MOB1B,ENSG00000173542|ENST00000396051|MOB1B,ENSG00000173542|ENST00000502869|MOB1B,ENSG00000173542|ENST00000509041|MOB1B,ENSG00000173542|ENST00000511449|MOB1B	36.97	186.72	214.55	146.08
TAGLN2	ENSG00000158710|ENST00000320307|TAGLN2,ENSG00000158710|ENST00000368096|TAGLN2,ENSG00000158710|ENST00000368097|TAGLN2,ENSG00000158710|ENST00000397334|TAGLN2,ENSG00000158710|ENST00000478033|TAGLN2	0.23	433.91	4.09	146.077
CCDC144A	ENSG00000170160|ENST00000328495|CCDC144A,ENSG00000170160|ENST00000340621|CCDC144A,ENSG00000170160|ENST00000360495|CCDC144A,ENSG00000170160|ENST00000360524|CCDC144A,ENSG00000170160|ENST00000399264|CCDC144A,ENSG00000170160|ENST00000399273|CCDC144A,ENSG00000170160|ENST00000420937|CCDC144A,ENSG00000170160|ENST00000428950|CCDC144A,ENSG00000170160|ENST00000436374|CCDC144A,ENSG00000170160|ENST00000456009|CCDC144A,ENSG00000170160|ENST00000463809|CCDC144A,ENSG00000170160|ENST00000470068|CCDC144A,ENSG00000170160|ENST00000478303|CCDC144A	0	0.04	437.73	145.923
RP3-461F17.3	ENSG00000268439|ENST00000261406|RP3-461F17.3,ENSG00000268439|ENST00000607161|RP3-461F17.3	437.58	0.12	0	145.9
ACSL4	ENSG00000068366|ENST00000340800|ACSL4,ENSG00000068366|ENST00000348502|ACSL4,ENSG00000068366|ENST00000439581|ACSL4,ENSG00000068366|ENST00000469796|ACSL4,ENSG00000068366|ENST00000469857|ACSL4,ENSG00000068366|ENST00000502391|ACSL4,ENSG00000068366|ENST00000504383|ACSL4,ENSG00000068366|ENST00000504980|ACSL4,ENSG00000068366|ENST00000505075|ACSL4,ENSG00000068366|ENST00000505855|ACSL4,ENSG00000068366|ENST00000508092|ACSL4,ENSG00000068366|ENST00000514500|ACSL4	437.61	0	0	145.87
DNAJC7	ENSG00000168259|ENST00000316603|DNAJC7,ENSG00000168259|ENST00000426588|DNAJC7,ENSG00000168259|ENST00000457167|DNAJC7,ENSG00000168259|ENST00000585693|DNAJC7,ENSG00000168259|ENST00000585866|DNAJC7,ENSG00000168259|ENST00000586240|DNAJC7,ENSG00000168259|ENST00000586335|DNAJC7,ENSG00000168259|ENST00000587380|DNAJC7,ENSG00000168259|ENST00000587727|DNAJC7,ENSG00000168259|ENST00000588641|DNAJC7,ENSG00000168259|ENST00000588814|DNAJC7,ENSG00000168259|ENST00000589547|DNAJC7,ENSG00000168259|ENST00000589576|DNAJC7,ENSG00000168259|ENST00000589586|DNAJC7,ENSG00000168259|ENST00000589773|DNAJC7,ENSG00000168259|ENST00000589810|DNAJC7,ENSG00000168259|ENST00000590197|DNAJC7,ENSG00000168259|ENST00000590348|DNAJC7,ENSG00000168259|ENST00000590774|DNAJC7,ENSG00000168259|ENST00000590847|DNAJC7,ENSG00000168259|ENST00000590886|DNAJC7,ENSG00000168259|ENST00000591153|DNAJC7,ENSG00000168259|ENST00000591787|DNAJC7	226.92	196.6	13.96	145.827
SLC27A1	ENSG00000130304|ENST00000252595|SLC27A1,ENSG00000130304|ENST00000593701|SLC27A1,ENSG00000130304|ENST00000594962|SLC27A1,ENSG00000130304|ENST00000598424|SLC27A1,ENSG00000130304|ENST00000598848|SLC27A1,ENSG00000130304|ENST00000599380|SLC27A1,ENSG00000130304|ENST00000599965|SLC27A1,ENSG00000130304|ENST00000600277|SLC27A1,ENSG00000130304|ENST00000600297|SLC27A1	0.24	0	436.46	145.567
VDAC2	ENSG00000165637|ENST00000298468|VDAC2,ENSG00000165637|ENST00000313132|VDAC2,ENSG00000165637|ENST00000332211|VDAC2,ENSG00000165637|ENST00000344036|VDAC2,ENSG00000165637|ENST00000413289|VDAC2,ENSG00000165637|ENST00000447677|VDAC2,ENSG00000165637|ENST00000460044|VDAC2,ENSG00000165637|ENST00000468285|VDAC2,ENSG00000165637|ENST00000470745|VDAC2,ENSG00000165637|ENST00000472137|VDAC2,ENSG00000165637|ENST00000475142|VDAC2,ENSG00000165637|ENST00000481876|VDAC2,ENSG00000165637|ENST00000498394|VDAC2,ENSG00000165637|ENST00000543351|VDAC2	429.37	0.28	6.67	145.44
MTRNR2L6	ENSG00000270672|ENST00000604952|MTRNR2L6	0.6	85.66	349.81	145.357
PDIA6	ENSG00000143870|ENST00000272227|PDIA6,ENSG00000143870|ENST00000381611|PDIA6,ENSG00000143870|ENST00000404371|PDIA6,ENSG00000143870|ENST00000404824|PDIA6,ENSG00000143870|ENST00000458536|PDIA6,ENSG00000143870|ENST00000489662|PDIA6,ENSG00000143870|ENST00000540494|PDIA6,ENSG00000143870|ENST00000617249|PDIA6	433.62	0.2	1.24	145.02
TUBGCP2	ENSG00000130640|ENST00000252936|TUBGCP2,ENSG00000130640|ENST00000368562|TUBGCP2,ENSG00000130640|ENST00000368563|TUBGCP2,ENSG00000130640|ENST00000417178|TUBGCP2,ENSG00000130640|ENST00000470829|TUBGCP2,ENSG00000130640|ENST00000477923|TUBGCP2,ENSG00000130640|ENST00000480198|TUBGCP2,ENSG00000130640|ENST00000482278|TUBGCP2,ENSG00000130640|ENST00000487796|TUBGCP2,ENSG00000130640|ENST00000543663|TUBGCP2	342.76	88.92	2.91	144.863
NOC2L	ENSG00000188976|ENST00000327044|NOC2L,ENSG00000188976|ENST00000469563|NOC2L,ENSG00000188976|ENST00000477976|NOC2L,ENSG00000188976|ENST00000483767|NOC2L,ENSG00000188976|ENST00000487214|NOC2L,ENSG00000188976|ENST00000496938|NOC2L	177.91	254.64	1.66	144.737
UFM1	ENSG00000120686|ENST00000239878|UFM1,ENSG00000120686|ENST00000379649|UFM1,ENSG00000120686|ENST00000437952|UFM1,ENSG00000120686|ENST00000464423|UFM1,ENSG00000120686|ENST00000494372|UFM1	362.41	70.85	0	144.42
FAM120AOS	ENSG00000188938|ENST00000375412|FAM120AOS,ENSG00000188938|ENST00000423591|FAM120AOS,ENSG00000188938|ENST00000428152|FAM120AOS,ENSG00000188938|ENST00000428378|FAM120AOS,ENSG00000188938|ENST00000476484|FAM120AOS,ENSG00000188938|ENST00000479094|FAM120AOS,ENSG00000188938|ENST00000483056|FAM120AOS,ENSG00000188938|ENST00000483149|FAM120AOS,ENSG00000188938|ENST00000520403|FAM120AOS,ENSG00000188938|ENST00000520470|FAM120AOS,ENSG00000188938|ENST00000523407|FAM120AOS	37.99	72.72	321.12	143.943
SSR3	ENSG00000114850|ENST00000265044|SSR3,ENSG00000114850|ENST00000463503|SSR3,ENSG00000114850|ENST00000464138|SSR3,ENSG00000114850|ENST00000467733|SSR3,ENSG00000114850|ENST00000467789|SSR3,ENSG00000114850|ENST00000476217|SSR3,ENSG00000114850|ENST00000478842|SSR3,ENSG00000114850|ENST00000496050|SSR3,ENSG00000114850|ENST00000498205|SSR3	0	87.31	340.72	142.677
MTRNR2L1	ENSG00000256618|ENST00000540040|MTRNR2L1	364.05	50.37	13.49	142.637
SEC63	ENSG00000025796|ENST00000369002|SEC63,ENSG00000025796|ENST00000429168|SEC63,ENSG00000025796|ENST00000446496|SEC63,ENSG00000025796|ENST00000459782|SEC63,ENSG00000025796|ENST00000460009|SEC63,ENSG00000025796|ENST00000465210|SEC63,ENSG00000025796|ENST00000466419|SEC63,ENSG00000025796|ENST00000473746|SEC63,ENSG00000025796|ENST00000484803|SEC63,ENSG00000025796|ENST00000489455|SEC63	186.01	231.55	9.63	142.397
CAMTA1	ENSG00000171735|ENST00000303635|CAMTA1,ENSG00000171735|ENST00000461311|CAMTA1,ENSG00000171735|ENST00000461580|CAMTA1,ENSG00000171735|ENST00000467267|CAMTA1,ENSG00000171735|ENST00000467404|CAMTA1,ENSG00000171735|ENST00000470648|CAMTA1,ENSG00000171735|ENST00000472283|CAMTA1,ENSG00000171735|ENST00000473578|CAMTA1,ENSG00000171735|ENST00000476163|CAMTA1,ENSG00000171735|ENST00000476864|CAMTA1,ENSG00000171735|ENST00000482934|CAMTA1,ENSG00000171735|ENST00000486138|CAMTA1,ENSG00000171735|ENST00000490738|CAMTA1,ENSG00000171735|ENST00000490905|CAMTA1,ENSG00000171735|ENST00000495233|CAMTA1,ENSG00000171735|ENST00000557126|CAMTA1	0.02	426.61	0	142.21
PSMB3	ENSG00000277791|ENST00000610434|PSMB3,ENSG00000277791|ENST00000613870|PSMB3,ENSG00000277791|ENST00000614132|PSMB3,ENSG00000277791|ENST00000618159|PSMB3,ENSG00000277791|ENST00000619426|PSMB3,ENSG00000277791|ENST00000620309|PSMB3	83.06	343.16	0	142.073
ATP5E	ENSG00000124172|ENST00000243997|ATP5E,ENSG00000124172|ENST00000395659|ATP5E,ENSG00000124172|ENST00000395663|ATP5E	0.92	24.81	399.69	141.807
COPB1	ENSG00000129083|ENST00000249923|COPB1,ENSG00000129083|ENST00000439561|COPB1,ENSG00000129083|ENST00000525214|COPB1,ENSG00000129083|ENST00000526191|COPB1,ENSG00000129083|ENST00000526527|COPB1,ENSG00000129083|ENST00000529210|COPB1,ENSG00000129083|ENST00000529866|COPB1,ENSG00000129083|ENST00000532088|COPB1,ENSG00000129083|ENST00000533096|COPB1,ENSG00000129083|ENST00000533533|COPB1,ENSG00000129083|ENST00000534234|COPB1,ENSG00000129083|ENST00000534771|COPB1	193.25	229.73	0.88	141.287
DHRS4L2	ENSG00000187630|ENST00000335125|DHRS4L2,ENSG00000187630|ENST00000397071|DHRS4L2,ENSG00000187630|ENST00000534993|DHRS4L2,ENSG00000187630|ENST00000537912|DHRS4L2,ENSG00000187630|ENST00000543805|DHRS4L2,ENSG00000187630|ENST00000557812|DHRS4L2,ENSG00000187630|ENST00000558753|DHRS4L2,ENSG00000187630|ENST00000559387|DHRS4L2,ENSG00000187630|ENST00000559411|DHRS4L2,ENSG00000187630|ENST00000560276|DHRS4L2,ENSG00000187630|ENST00000621761|DHRS4L2	423.45	0	0	141.15
SHFM1	ENSG00000127922|ENST00000248566|SHFM1,ENSG00000127922|ENST00000356686|SHFM1,ENSG00000127922|ENST00000413065|SHFM1,ENSG00000127922|ENST00000417009|SHFM1,ENSG00000127922|ENST00000444799|SHFM1,ENSG00000127922|ENST00000449279|SHFM1,ENSG00000127922|ENST00000466986|SHFM1,ENSG00000127922|ENST00000476463|SHFM1,ENSG00000127922|ENST00000482389|SHFM1,ENSG00000127922|ENST00000488005|SHFM1,ENSG00000127922|ENST00000493858|SHFM1,ENSG00000127922|ENST00000606019|SHFM1,ENSG00000127922|ENST00000611360|SHFM1,ENSG00000127922|ENST00000613919|SHFM1,ENSG00000127922|ENST00000615352|SHFM1,ENSG00000127922|ENST00000616956|SHFM1,ENSG00000127922|ENST00000617133|SHFM1,ENSG00000127922|ENST00000618028|SHFM1,ENSG00000127922|ENST00000618105|SHFM1,ENSG00000127922|ENST00000619259|SHFM1,ENSG00000127922|ENST00000622128|SHFM1,ENSG00000127922|ENST00000622838|SHFM1,ENSG00000127922|ENST00000623498|SHFM1,ENSG00000127922|ENST00000623693|SHFM1	245.24	168.65	8.95	140.947
MRPS34	ENSG00000074071|ENST00000177742|MRPS34,ENSG00000074071|ENST00000397375|MRPS34,ENSG00000074071|ENST00000569585|MRPS34	218.46	203.78	0	140.747
KATNAL1	ENSG00000102781|ENST00000380615|KATNAL1,ENSG00000102781|ENST00000380617|KATNAL1,ENSG00000102781|ENST00000414289|KATNAL1,ENSG00000102781|ENST00000441394|KATNAL1,ENSG00000102781|ENST00000480854|KATNAL1	0.47	418.7	2.61	140.593
VAMP3	ENSG00000049245|ENST00000054666|VAMP3,ENSG00000049245|ENST00000470357|VAMP3,ENSG00000049245|ENST00000487194|VAMP3	100.17	321.51	0	140.56
DIAPH1	ENSG00000131504|ENST00000253811|DIAPH1,ENSG00000131504|ENST00000389054|DIAPH1,ENSG00000131504|ENST00000389057|DIAPH1,ENSG00000131504|ENST00000398557|DIAPH1,ENSG00000131504|ENST00000448451|DIAPH1,ENSG00000131504|ENST00000468119|DIAPH1,ENSG00000131504|ENST00000472516|DIAPH1,ENSG00000131504|ENST00000476339|DIAPH1,ENSG00000131504|ENST00000491754|DIAPH1,ENSG00000131504|ENST00000494967|DIAPH1,ENSG00000131504|ENST00000518047|DIAPH1,ENSG00000131504|ENST00000518484|DIAPH1,ENSG00000131504|ENST00000523100|DIAPH1,ENSG00000131504|ENST00000524301|DIAPH1	395.35	23.48	0.59	139.807
POLR2H	ENSG00000163882|ENST00000412877|POLR2H,ENSG00000163882|ENST00000429568|POLR2H,ENSG00000163882|ENST00000430783|POLR2H,ENSG00000163882|ENST00000438240|POLR2H,ENSG00000163882|ENST00000443489|POLR2H,ENSG00000163882|ENST00000452961|POLR2H,ENSG00000163882|ENST00000455712|POLR2H,ENSG00000163882|ENST00000456318|POLR2H,ENSG00000163882|ENST00000460083|POLR2H,ENSG00000163882|ENST00000476003|POLR2H,ENSG00000163882|ENST00000488213|POLR2H,ENSG00000163882|ENST00000489043|POLR2H,ENSG00000163882|ENST00000490958|POLR2H	204.51	210.95	3.51	139.657
ZC3HAV1	ENSG00000105939|ENST00000242351|ZC3HAV1,ENSG00000105939|ENST00000460845|ZC3HAV1,ENSG00000105939|ENST00000464606|ZC3HAV1,ENSG00000105939|ENST00000471652|ZC3HAV1	0	20.35	397.84	139.397
STRIP1	ENSG00000143093|ENST00000369795|STRIP1,ENSG00000143093|ENST00000369796|STRIP1,ENSG00000143093|ENST00000461054|STRIP1,ENSG00000143093|ENST00000473429|STRIP1,ENSG00000143093|ENST00000485775|STRIP1,ENSG00000143093|ENST00000489059|STRIP1,ENSG00000143093|ENST00000535003|STRIP1,ENSG00000143093|ENST00000539541|STRIP1,ENSG00000143093|ENST00000540970|STRIP1	0	0	417.48	139.16
EIF3G	ENSG00000130811|ENST00000253108|EIF3G,ENSG00000130811|ENST00000587146|EIF3G,ENSG00000130811|ENST00000587168|EIF3G,ENSG00000130811|ENST00000587681|EIF3G,ENSG00000130811|ENST00000587993|EIF3G,ENSG00000130811|ENST00000588709|EIF3G,ENSG00000130811|ENST00000589009|EIF3G,ENSG00000130811|ENST00000589454|EIF3G,ENSG00000130811|ENST00000589674|EIF3G,ENSG00000130811|ENST00000590158|EIF3G,ENSG00000130811|ENST00000590940|EIF3G,ENSG00000130811|ENST00000592485|EIF3G,ENSG00000130811|ENST00000593054|EIF3G,ENSG00000130811|ENST00000593066|EIF3G,ENSG00000130811|ENST00000593095|EIF3G	296.47	113.66	5.53	138.553
CEP55	ENSG00000138180|ENST00000371485|CEP55,ENSG00000138180|ENST00000445435|CEP55,ENSG00000138180|ENST00000496302|CEP55	233.11	182.15	0	138.42
PLAUR	ENSG00000011422|ENST00000221264|PLAUR,ENSG00000011422|ENST00000339082|PLAUR,ENSG00000011422|ENST00000340093|PLAUR,ENSG00000011422|ENST00000593396|PLAUR,ENSG00000011422|ENST00000593447|PLAUR,ENSG00000011422|ENST00000593714|PLAUR,ENSG00000011422|ENST00000593939|PLAUR,ENSG00000011422|ENST00000594364|PLAUR,ENSG00000011422|ENST00000595038|PLAUR,ENSG00000011422|ENST00000597107|PLAUR,ENSG00000011422|ENST00000598875|PLAUR,ENSG00000011422|ENST00000599546|PLAUR,ENSG00000011422|ENST00000599892|PLAUR,ENSG00000011422|ENST00000601723|PLAUR,ENSG00000011422|ENST00000601876|PLAUR,ENSG00000011422|ENST00000602141|PLAUR	415.09	0	0	138.363
C17orf49	ENSG00000258315|ENST00000439424|C17orf49,ENSG00000258315|ENST00000546495|C17orf49,ENSG00000258315|ENST00000546760|C17orf49,ENSG00000258315|ENST00000547709|C17orf49,ENSG00000258315|ENST00000547747|C17orf49,ENSG00000258315|ENST00000549857|C17orf49,ENSG00000258315|ENST00000550038|C17orf49,ENSG00000258315|ENST00000552402|C17orf49,ENSG00000258315|ENST00000552775|C17orf49	413.4	0.15	0.59	138.047
SERINC3	ENSG00000132824|ENST00000255175|SERINC3,ENSG00000132824|ENST00000342374|SERINC3,ENSG00000132824|ENST00000411544|SERINC3,ENSG00000132824|ENST00000468234|SERINC3	256.97	155.5	0	137.49
CDC42	ENSG00000070831|ENST00000315554|CDC42,ENSG00000070831|ENST00000344548|CDC42,ENSG00000070831|ENST00000400259|CDC42,ENSG00000070831|ENST00000411827|CDC42,ENSG00000070831|ENST00000498236|CDC42	338.21	62.72	10.64	137.19
XRCC2	ENSG00000196584|ENST00000359321|XRCC2,ENSG00000196584|ENST00000495707|XRCC2	0	0	411.55	137.183
SCOC	ENSG00000153130|ENST00000338517|SCOC,ENSG00000153130|ENST00000394201|SCOC,ENSG00000153130|ENST00000394203|SCOC,ENSG00000153130|ENST00000394205|SCOC,ENSG00000153130|ENST00000502535|SCOC,ENSG00000153130|ENST00000506322|SCOC,ENSG00000153130|ENST00000506597|SCOC,ENSG00000153130|ENST00000510586|SCOC,ENSG00000153130|ENST00000512749|SCOC,ENSG00000153130|ENST00000608372|SCOC,ENSG00000153130|ENST00000614192|SCOC	294.99	114.79	1.71	137.163
SHROOM4	ENSG00000158352|ENST00000289292|SHROOM4,ENSG00000158352|ENST00000376020|SHROOM4,ENSG00000158352|ENST00000460112|SHROOM4,ENSG00000158352|ENST00000483955|SHROOM4,ENSG00000158352|ENST00000484922|SHROOM4	410.91	0.08	0	136.997
NOL10	ENSG00000115761|ENST00000345985|NOL10,ENSG00000115761|ENST00000381685|NOL10,ENSG00000115761|ENST00000431319|NOL10,ENSG00000115761|ENST00000473087|NOL10,ENSG00000115761|ENST00000538384|NOL10	273.85	136.56	0	136.803
ARPC5	ENSG00000162704|ENST00000294742|ARPC5,ENSG00000162704|ENST00000359856|ARPC5,ENSG00000162704|ENST00000367534|ARPC5,ENSG00000162704|ENST00000462965|ARPC5,ENSG00000162704|ENST00000602490|ARPC5	363.67	46.54	0	136.737
STK25	ENSG00000115694|ENST00000316586|STK25,ENSG00000115694|ENST00000401869|STK25,ENSG00000115694|ENST00000403346|STK25,ENSG00000115694|ENST00000405585|STK25,ENSG00000115694|ENST00000405883|STK25,ENSG00000115694|ENST00000413760|STK25,ENSG00000115694|ENST00000420551|STK25,ENSG00000115694|ENST00000423004|STK25,ENSG00000115694|ENST00000424537|STK25,ENSG00000115694|ENST00000426941|STK25,ENSG00000115694|ENST00000429279|STK25,ENSG00000115694|ENST00000435225|STK25,ENSG00000115694|ENST00000436402|STK25,ENSG00000115694|ENST00000436917|STK25,ENSG00000115694|ENST00000439101|STK25,ENSG00000115694|ENST00000440109|STK25,ENSG00000115694|ENST00000442307|STK25,ENSG00000115694|ENST00000450497|STK25,ENSG00000115694|ENST00000452891|STK25,ENSG00000115694|ENST00000461760|STK25,ENSG00000115694|ENST00000462953|STK25,ENSG00000115694|ENST00000465009|STK25,ENSG00000115694|ENST00000470438|STK25,ENSG00000115694|ENST00000472181|STK25,ENSG00000115694|ENST00000478403|STK25,ENSG00000115694|ENST00000479442|STK25,ENSG00000115694|ENST00000483603|STK25,ENSG00000115694|ENST00000487962|STK25,ENSG00000115694|ENST00000492127|STK25,ENSG00000115694|ENST00000494699|STK25,ENSG00000115694|ENST00000495143|STK25,ENSG00000115694|ENST00000495372|STK25,ENSG00000115694|ENST00000496159|STK25,ENSG00000115694|ENST00000535007|STK25,ENSG00000115694|ENST00000543554|STK25	0	408.78	1.26	136.68
HADHA	ENSG00000084754|ENST00000380649|HADHA,ENSG00000084754|ENST00000461025|HADHA,ENSG00000084754|ENST00000471743|HADHA,ENSG00000084754|ENST00000492433|HADHA	5.53	399.76	3.84	136.377
C11orf98	ENSG00000278615|ENST00000524958|C11orf98,ENSG00000278615|ENST00000525675|C11orf98,ENSG00000278615|ENST00000532786|C11orf98	0	405.29	3.79	136.36
ASCC3	ENSG00000112249|ENST00000324696|ASCC3,ENSG00000112249|ENST00000324723|ASCC3,ENSG00000112249|ENST00000369143|ASCC3,ENSG00000112249|ENST00000369162|ASCC3,ENSG00000112249|ENST00000468245|ASCC3,ENSG00000112249|ENST00000518006|ASCC3,ENSG00000112249|ENST00000522650|ASCC3	408.93	0	0	136.31
BARHL2	ENSG00000143032|ENST00000370445|BARHL2	0	0	408.64	136.213
ARPC1B	ENSG00000130429|ENST00000252725|ARPC1B,ENSG00000130429|ENST00000414376|ARPC1B,ENSG00000130429|ENST00000417330|ARPC1B,ENSG00000130429|ENST00000418347|ARPC1B,ENSG00000130429|ENST00000427217|ARPC1B,ENSG00000130429|ENST00000429246|ARPC1B,ENSG00000130429|ENST00000431816|ARPC1B,ENSG00000130429|ENST00000432343|ARPC1B,ENSG00000130429|ENST00000443222|ARPC1B,ENSG00000130429|ENST00000445924|ARPC1B,ENSG00000130429|ENST00000451682|ARPC1B,ENSG00000130429|ENST00000455009|ARPC1B,ENSG00000130429|ENST00000458033|ARPC1B,ENSG00000130429|ENST00000463078|ARPC1B,ENSG00000130429|ENST00000468337|ARPC1B,ENSG00000130429|ENST00000474880|ARPC1B,ENSG00000130429|ENST00000481997|ARPC1B,ENSG00000130429|ENST00000484375|ARPC1B,ENSG00000130429|ENST00000484600|ARPC1B,ENSG00000130429|ENST00000491294|ARPC1B,ENSG00000130429|ENST00000493403|ARPC1B	0	394.18	14.44	136.207
SYNJ2BP	ENSG00000213463|ENST00000256366|SYNJ2BP,ENSG00000213463|ENST00000554216|SYNJ2BP	68.39	337.98	1.58	135.983
APOL2	ENSG00000128335|ENST00000249066|APOL2,ENSG00000128335|ENST00000358502|APOL2,ENSG00000128335|ENST00000451256|APOL2,ENSG00000128335|ENST00000454728|APOL2,ENSG00000128335|ENST00000473549|APOL2,ENSG00000128335|ENST00000476579|APOL2,ENSG00000128335|ENST00000484830|APOL2,ENSG00000128335|ENST00000489186|APOL2,ENSG00000128335|ENST00000529194|APOL2	407.16	0	0.52	135.893
MANF	ENSG00000145050|ENST00000446668|MANF,ENSG00000145050|ENST00000470900|MANF,ENSG00000145050|ENST00000482262|MANF,ENSG00000145050|ENST00000528157|MANF	0.39	400.06	6.97	135.807
CAPG	ENSG00000042493|ENST00000263867|CAPG,ENSG00000042493|ENST00000409275|CAPG,ENSG00000042493|ENST00000409670|CAPG,ENSG00000042493|ENST00000409724|CAPG,ENSG00000042493|ENST00000409921|CAPG,ENSG00000042493|ENST00000415012|CAPG,ENSG00000042493|ENST00000439385|CAPG,ENSG00000042493|ENST00000447219|CAPG,ENSG00000042493|ENST00000449030|CAPG,ENSG00000042493|ENST00000453973|CAPG,ENSG00000042493|ENST00000459793|CAPG,ENSG00000042493|ENST00000471064|CAPG,ENSG00000042493|ENST00000479651|CAPG,ENSG00000042493|ENST00000483659|CAPG,ENSG00000042493|ENST00000491267|CAPG	251.75	155.67	0	135.807
MBNL1	ENSG00000152601|ENST00000282486|MBNL1,ENSG00000152601|ENST00000282488|MBNL1,ENSG00000152601|ENST00000324196|MBNL1,ENSG00000152601|ENST00000324210|MBNL1,ENSG00000152601|ENST00000355460|MBNL1,ENSG00000152601|ENST00000357472|MBNL1,ENSG00000152601|ENST00000459747|MBNL1,ENSG00000152601|ENST00000460166|MBNL1,ENSG00000152601|ENST00000460591|MBNL1,ENSG00000152601|ENST00000461436|MBNL1,ENSG00000152601|ENST00000463374|MBNL1,ENSG00000152601|ENST00000464596|MBNL1,ENSG00000152601|ENST00000465907|MBNL1,ENSG00000152601|ENST00000466565|MBNL1,ENSG00000152601|ENST00000477171|MBNL1,ENSG00000152601|ENST00000478535|MBNL1,ENSG00000152601|ENST00000485509|MBNL1,ENSG00000152601|ENST00000485910|MBNL1,ENSG00000152601|ENST00000492948|MBNL1,ENSG00000152601|ENST00000493459|MBNL1,ENSG00000152601|ENST00000495875|MBNL1,ENSG00000152601|ENST00000497971|MBNL1,ENSG00000152601|ENST00000498502|MBNL1,ENSG00000152601|ENST00000545754|MBNL1	233.32	162.88	10.61	135.603
CCNI	ENSG00000118816|ENST00000237654|CCNI,ENSG00000118816|ENST00000504697|CCNI,ENSG00000118816|ENST00000505609|CCNI,ENSG00000118816|ENST00000506614|CCNI,ENSG00000118816|ENST00000507788|CCNI,ENSG00000118816|ENST00000511943|CCNI,ENSG00000118816|ENST00000513774|CCNI,ENSG00000118816|ENST00000515468|CCNI,ENSG00000118816|ENST00000515790|CCNI	256.61	149.44	0	135.35
PCBP1	ENSG00000169564|ENST00000303577|PCBP1	401	0.2	4.77	135.323
EIF4E	ENSG00000151247|ENST00000280892|EIF4E,ENSG00000151247|ENST00000418385|EIF4E,ENSG00000151247|ENST00000450253|EIF4E,ENSG00000151247|ENST00000504432|EIF4E,ENSG00000151247|ENST00000504472|EIF4E,ENSG00000151247|ENST00000505194|EIF4E,ENSG00000151247|ENST00000505829|EIF4E,ENSG00000151247|ENST00000505992|EIF4E,ENSG00000151247|ENST00000507665|EIF4E,ENSG00000151247|ENST00000511644|EIF4E,ENSG00000151247|ENST00000515638|EIF4E	297.52	23.16	82.94	134.54
CCZ1	ENSG00000122674|ENST00000325974|CCZ1,ENSG00000122674|ENST00000461592|CCZ1,ENSG00000122674|ENST00000474507|CCZ1,ENSG00000122674|ENST00000478672|CCZ1,ENSG00000122674|ENST00000483394|CCZ1,ENSG00000122674|ENST00000496860|CCZ1,ENSG00000122674|ENST00000628813|CCZ1	400.57	0.34	2.25	134.387
CHMP3	ENSG00000115561|ENST00000263856|CHMP3,ENSG00000115561|ENST00000393773|CHMP3,ENSG00000115561|ENST00000409225|CHMP3,ENSG00000115561|ENST00000409727|CHMP3,ENSG00000115561|ENST00000409810|CHMP3,ENSG00000115561|ENST00000466032|CHMP3,ENSG00000115561|ENST00000485465|CHMP3,ENSG00000115561|ENST00000486404|CHMP3,ENSG00000115561|ENST00000494623|CHMP3	233.28	164.69	4.77	134.247
TMEM87B	ENSG00000153214|ENST00000283206|TMEM87B,ENSG00000153214|ENST00000452029|TMEM87B,ENSG00000153214|ENST00000452614|TMEM87B,ENSG00000153214|ENST00000463427|TMEM87B,ENSG00000153214|ENST00000471632|TMEM87B	402.41	0	0	134.137
IPO7	ENSG00000205339|ENST00000379719|IPO7,ENSG00000205339|ENST00000527431|IPO7,ENSG00000205339|ENST00000528833|IPO7,ENSG00000205339|ENST00000530037|IPO7,ENSG00000205339|ENST00000531235|IPO7,ENSG00000205339|ENST00000533233|IPO7,ENSG00000205339|ENST00000533680|IPO7,ENSG00000205339|ENST00000630083|IPO7	61.64	29.09	311.6	134.11
DACT3	ENSG00000197380|ENST00000300875|DACT3,ENSG00000197380|ENST00000391916|DACT3,ENSG00000197380|ENST00000410105|DACT3	0.06	0	401.91	133.99
CAV1	ENSG00000105974|ENST00000341049|CAV1,ENSG00000105974|ENST00000393467|CAV1,ENSG00000105974|ENST00000393468|CAV1,ENSG00000105974|ENST00000393470|CAV1,ENSG00000105974|ENST00000405348|CAV1,ENSG00000105974|ENST00000451122|CAV1,ENSG00000105974|ENST00000456473|CAV1,ENSG00000105974|ENST00000489856|CAV1,ENSG00000105974|ENST00000614113|CAV1	261.22	133.6	5.65	133.49
STRAP	ENSG00000023734|ENST00000025399|STRAP,ENSG00000023734|ENST00000419869|STRAP,ENSG00000023734|ENST00000536737|STRAP,ENSG00000023734|ENST00000538718|STRAP,ENSG00000023734|ENST00000539887|STRAP,ENSG00000023734|ENST00000541731|STRAP	303.97	89.83	4.51	132.77
GMIP	ENSG00000089639|ENST00000203556|GMIP,ENSG00000089639|ENST00000586269|GMIP,ENSG00000089639|ENST00000587205|GMIP,ENSG00000089639|ENST00000587238|GMIP,ENSG00000089639|ENST00000587713|GMIP,ENSG00000089639|ENST00000588171|GMIP,ENSG00000089639|ENST00000591047|GMIP,ENSG00000089639|ENST00000593186|GMIP	398.27	0	0	132.757
MTHFD1	ENSG00000100714|ENST00000216605|MTHFD1,ENSG00000100714|ENST00000545908|MTHFD1,ENSG00000100714|ENST00000553391|MTHFD1,ENSG00000100714|ENST00000553405|MTHFD1,ENSG00000100714|ENST00000554057|MTHFD1,ENSG00000100714|ENST00000554353|MTHFD1,ENSG00000100714|ENST00000554677|MTHFD1,ENSG00000100714|ENST00000554739|MTHFD1,ENSG00000100714|ENST00000554768|MTHFD1,ENSG00000100714|ENST00000555252|MTHFD1,ENSG00000100714|ENST00000555709|MTHFD1,ENSG00000100714|ENST00000555858|MTHFD1,ENSG00000100714|ENST00000556284|MTHFD1,ENSG00000100714|ENST00000556771|MTHFD1,ENSG00000100714|ENST00000557370|MTHFD1,ENSG00000100714|ENST00000557539|MTHFD1	0	384.75	13.42	132.723
TNIP1	ENSG00000145901|ENST00000315050|TNIP1,ENSG00000145901|ENST00000389378|TNIP1,ENSG00000145901|ENST00000517329|TNIP1,ENSG00000145901|ENST00000517504|TNIP1,ENSG00000145901|ENST00000518977|TNIP1,ENSG00000145901|ENST00000519339|TNIP1,ENSG00000145901|ENST00000520695|TNIP1,ENSG00000145901|ENST00000520931|TNIP1,ENSG00000145901|ENST00000521001|TNIP1,ENSG00000145901|ENST00000521423|TNIP1,ENSG00000145901|ENST00000521591|TNIP1,ENSG00000145901|ENST00000521782|TNIP1,ENSG00000145901|ENST00000522100|TNIP1,ENSG00000145901|ENST00000522226|TNIP1,ENSG00000145901|ENST00000522574|TNIP1,ENSG00000145901|ENST00000522926|TNIP1,ENSG00000145901|ENST00000523200|TNIP1,ENSG00000145901|ENST00000523338|TNIP1,ENSG00000145901|ENST00000524280|TNIP1,ENSG00000145901|ENST00000610535|TNIP1,ENSG00000145901|ENST00000610874|TNIP1	81.42	310.83	5.68	132.643
EPB41L2	ENSG00000079819|ENST00000337057|EPB41L2,ENSG00000079819|ENST00000368126|EPB41L2,ENSG00000079819|ENST00000368128|EPB41L2,ENSG00000079819|ENST00000392427|EPB41L2,ENSG00000079819|ENST00000445890|EPB41L2,ENSG00000079819|ENST00000452150|EPB41L2,ENSG00000079819|ENST00000456097|EPB41L2,ENSG00000079819|ENST00000524581|EPB41L2,ENSG00000079819|ENST00000525193|EPB41L2,ENSG00000079819|ENST00000525198|EPB41L2,ENSG00000079819|ENST00000525271|EPB41L2,ENSG00000079819|ENST00000526333|EPB41L2,ENSG00000079819|ENST00000526782|EPB41L2,ENSG00000079819|ENST00000526983|EPB41L2,ENSG00000079819|ENST00000527017|EPB41L2,ENSG00000079819|ENST00000527411|EPB41L2,ENSG00000079819|ENST00000527423|EPB41L2,ENSG00000079819|ENST00000527659|EPB41L2,ENSG00000079819|ENST00000528179|EPB41L2,ENSG00000079819|ENST00000528282|EPB41L2,ENSG00000079819|ENST00000529208|EPB41L2,ENSG00000079819|ENST00000529709|EPB41L2,ENSG00000079819|ENST00000530148|EPB41L2,ENSG00000079819|ENST00000530481|EPB41L2,ENSG00000079819|ENST00000530707|EPB41L2,ENSG00000079819|ENST00000530757|EPB41L2,ENSG00000079819|ENST00000531356|EPB41L2,ENSG00000079819|ENST00000531410|EPB41L2,ENSG00000079819|ENST00000532499|EPB41L2,ENSG00000079819|ENST00000533912|EPB41L2,ENSG00000079819|ENST00000534166|EPB41L2,ENSG00000079819|ENST00000628542|EPB41L2	62	334.4	1.48	132.627
YIPF5	ENSG00000145817|ENST00000274496|YIPF5,ENSG00000145817|ENST00000448443|YIPF5,ENSG00000145817|ENST00000508754|YIPF5,ENSG00000145817|ENST00000513112|YIPF5,ENSG00000145817|ENST00000519064|YIPF5,ENSG00000145817|ENST00000522203|YIPF5	373.42	13.36	10.19	132.323
MAPKAP1	ENSG00000119487|ENST00000265960|MAPKAP1,ENSG00000119487|ENST00000350766|MAPKAP1,ENSG00000119487|ENST00000373496|MAPKAP1,ENSG00000119487|ENST00000373498|MAPKAP1,ENSG00000119487|ENST00000373503|MAPKAP1,ENSG00000119487|ENST00000373511|MAPKAP1,ENSG00000119487|ENST00000394060|MAPKAP1,ENSG00000119487|ENST00000394063|MAPKAP1,ENSG00000119487|ENST00000420643|MAPKAP1,ENSG00000119487|ENST00000427078|MAPKAP1,ENSG00000119487|ENST00000433483|MAPKAP1,ENSG00000119487|ENST00000437973|MAPKAP1,ENSG00000119487|ENST00000444226|MAPKAP1,ENSG00000119487|ENST00000448439|MAPKAP1,ENSG00000119487|ENST00000468896|MAPKAP1,ENSG00000119487|ENST00000473837|MAPKAP1,ENSG00000119487|ENST00000483937|MAPKAP1,ENSG00000119487|ENST00000496063|MAPKAP1,ENSG00000119487|ENST00000496658|MAPKAP1,ENSG00000119487|ENST00000497932|MAPKAP1	396.62	0	0	132.207
ANKRD1	ENSG00000148677|ENST00000371697|ANKRD1	279.27	114.65	2.1	132.007
SNX19	ENSG00000120451|ENST00000265909|SNX19,ENSG00000120451|ENST00000426933|SNX19,ENSG00000120451|ENST00000524460|SNX19,ENSG00000120451|ENST00000526579|SNX19,ENSG00000120451|ENST00000527116|SNX19,ENSG00000120451|ENST00000527451|SNX19,ENSG00000120451|ENST00000528555|SNX19,ENSG00000120451|ENST00000530330|SNX19,ENSG00000120451|ENST00000530356|SNX19,ENSG00000120451|ENST00000531608|SNX19,ENSG00000120451|ENST00000533214|SNX19,ENSG00000120451|ENST00000533318|SNX19,ENSG00000120451|ENST00000534726|SNX19	396.02	0	0	132.007
STUB1	ENSG00000103266|ENST00000219548|STUB1,ENSG00000103266|ENST00000563505|STUB1,ENSG00000103266|ENST00000564316|STUB1,ENSG00000103266|ENST00000564370|STUB1,ENSG00000103266|ENST00000565677|STUB1,ENSG00000103266|ENST00000565813|STUB1,ENSG00000103266|ENST00000566181|STUB1,ENSG00000103266|ENST00000566408|STUB1,ENSG00000103266|ENST00000567173|STUB1,ENSG00000103266|ENST00000567790|STUB1,ENSG00000103266|ENST00000569248|STUB1	322.75	70.28	1.64	131.557
ITPRIPL2	ENSG00000205730|ENST00000381440|ITPRIPL2,ENSG00000205730|ENST00000566735|ITPRIPL2	129.08	265.18	0.19	131.483
C1orf216	ENSG00000142686|ENST00000270815|C1orf216,ENSG00000142686|ENST00000453178|C1orf216,ENSG00000142686|ENST00000503824|C1orf216	0	0	391.52	130.507
C14orf28	ENSG00000179476|ENST00000325192|C14orf28,ENSG00000179476|ENST00000553841|C14orf28,ENSG00000179476|ENST00000555826|C14orf28,ENSG00000179476|ENST00000557112|C14orf28	390.38	0	0	130.127
OXLD1	ENSG00000204237|ENST00000374741|OXLD1,ENSG00000204237|ENST00000571092|OXLD1,ENSG00000204237|ENST00000571503|OXLD1,ENSG00000204237|ENST00000571757|OXLD1,ENSG00000204237|ENST00000573786|OXLD1,ENSG00000204237|ENST00000575963|OXLD1,ENSG00000204237|ENST00000575992|OXLD1	390.22	0	0	130.073
RNF8	ENSG00000112130|ENST00000229866|RNF8,ENSG00000112130|ENST00000373479|RNF8,ENSG00000112130|ENST00000469316|RNF8,ENSG00000112130|ENST00000469731|RNF8,ENSG00000112130|ENST00000479516|RNF8,ENSG00000112130|ENST00000487950|RNF8,ENSG00000112130|ENST00000494320|RNF8,ENSG00000112130|ENST00000498460|RNF8	388.48	0	0.65	129.71
TRUB2	ENSG00000167112|ENST00000372890|TRUB2,ENSG00000167112|ENST00000460320|TRUB2,ENSG00000167112|ENST00000461180|TRUB2	0	0	388.6	129.533
DIXDC1	ENSG00000150764|ENST00000440460|DIXDC1,ENSG00000150764|ENST00000526418|DIXDC1,ENSG00000150764|ENST00000526500|DIXDC1,ENSG00000150764|ENST00000528399|DIXDC1,ENSG00000150764|ENST00000529225|DIXDC1,ENSG00000150764|ENST00000530645|DIXDC1,ENSG00000150764|ENST00000614104|DIXDC1,ENSG00000150764|ENST00000615255|DIXDC1,ENSG00000150764|ENST00000618522|DIXDC1	387.53	0.03	0.8	129.453
NDUFV1	ENSG00000167792|ENST00000322776|NDUFV1,ENSG00000167792|ENST00000415352|NDUFV1,ENSG00000167792|ENST00000524838|NDUFV1,ENSG00000167792|ENST00000524876|NDUFV1,ENSG00000167792|ENST00000525086|NDUFV1,ENSG00000167792|ENST00000526138|NDUFV1,ENSG00000167792|ENST00000526169|NDUFV1,ENSG00000167792|ENST00000526770|NDUFV1,ENSG00000167792|ENST00000527355|NDUFV1,ENSG00000167792|ENST00000527923|NDUFV1,ENSG00000167792|ENST00000528314|NDUFV1,ENSG00000167792|ENST00000528328|NDUFV1,ENSG00000167792|ENST00000528377|NDUFV1,ENSG00000167792|ENST00000528548|NDUFV1,ENSG00000167792|ENST00000529867|NDUFV1,ENSG00000167792|ENST00000529927|NDUFV1,ENSG00000167792|ENST00000530014|NDUFV1,ENSG00000167792|ENST00000530103|NDUFV1,ENSG00000167792|ENST00000530638|NDUFV1,ENSG00000167792|ENST00000531250|NDUFV1,ENSG00000167792|ENST00000532244|NDUFV1,ENSG00000167792|ENST00000532260|NDUFV1,ENSG00000167792|ENST00000532303|NDUFV1,ENSG00000167792|ENST00000532343|NDUFV1,ENSG00000167792|ENST00000533075|NDUFV1,ENSG00000167792|ENST00000533919|NDUFV1,ENSG00000167792|ENST00000534139|NDUFV1,ENSG00000167792|ENST00000534352|NDUFV1	0.63	386.98	0	129.203
PSMA4	ENSG00000041357|ENST00000044462|PSMA4,ENSG00000041357|ENST00000413382|PSMA4,ENSG00000041357|ENST00000557929|PSMA4,ENSG00000041357|ENST00000558094|PSMA4,ENSG00000041357|ENST00000558281|PSMA4,ENSG00000041357|ENST00000558341|PSMA4,ENSG00000041357|ENST00000558635|PSMA4,ENSG00000041357|ENST00000558639|PSMA4,ENSG00000041357|ENST00000559082|PSMA4,ENSG00000041357|ENST00000559146|PSMA4,ENSG00000041357|ENST00000559154|PSMA4,ENSG00000041357|ENST00000559365|PSMA4,ENSG00000041357|ENST00000559437|PSMA4,ENSG00000041357|ENST00000559906|PSMA4,ENSG00000041357|ENST00000559934|PSMA4,ENSG00000041357|ENST00000559948|PSMA4,ENSG00000041357|ENST00000560033|PSMA4,ENSG00000041357|ENST00000560099|PSMA4,ENSG00000041357|ENST00000560217|PSMA4,ENSG00000041357|ENST00000560737|PSMA4,ENSG00000041357|ENST00000560842|PSMA4	0.34	387.24	0	129.193
ARL1	ENSG00000120805|ENST00000261636|ARL1,ENSG00000120805|ENST00000536227|ARL1,ENSG00000120805|ENST00000539055|ARL1,ENSG00000120805|ENST00000548070|ARL1,ENSG00000120805|ENST00000549283|ARL1,ENSG00000120805|ENST00000549302|ARL1,ENSG00000120805|ENST00000550597|ARL1,ENSG00000120805|ENST00000551092|ARL1,ENSG00000120805|ENST00000551671|ARL1,ENSG00000120805|ENST00000551688|ARL1,ENSG00000120805|ENST00000551828|ARL1	384.01	0.21	2.61	128.943
NDUFA13	ENSG00000186010|ENST00000428459|NDUFA13,ENSG00000186010|ENST00000502506|NDUFA13,ENSG00000186010|ENST00000503283|NDUFA13,ENSG00000186010|ENST00000507754|NDUFA13,ENSG00000186010|ENST00000511180|NDUFA13,ENSG00000186010|ENST00000511584|NDUFA13,ENSG00000186010|ENST00000606722|NDUFA13	0.33	385.69	0	128.673
SAE1	ENSG00000142230|ENST00000270225|SAE1,ENSG00000142230|ENST00000392776|SAE1,ENSG00000142230|ENST00000413379|SAE1,ENSG00000142230|ENST00000414294|SAE1,ENSG00000142230|ENST00000594144|SAE1,ENSG00000142230|ENST00000594526|SAE1,ENSG00000142230|ENST00000596995|SAE1,ENSG00000142230|ENST00000597808|SAE1,ENSG00000142230|ENST00000598840|SAE1,ENSG00000142230|ENST00000600706|SAE1,ENSG00000142230|ENST00000600753|SAE1	125.27	257.37	3.11	128.583
KCNK2	ENSG00000082482|ENST00000391894|KCNK2,ENSG00000082482|ENST00000391895|KCNK2,ENSG00000082482|ENST00000444842|KCNK2,ENSG00000082482|ENST00000457122|KCNK2,ENSG00000082482|ENST00000467031|KCNK2,ENSG00000082482|ENST00000470177|KCNK2,ENSG00000082482|ENST00000474771|KCNK2,ENSG00000082482|ENST00000478774|KCNK2,ENSG00000082482|ENST00000486921|KCNK2	385.18	0	0	128.393
RUFY2	ENSG00000204130|ENST00000265865|RUFY2,ENSG00000204130|ENST00000342616|RUFY2,ENSG00000204130|ENST00000388768|RUFY2,ENSG00000204130|ENST00000399200|RUFY2,ENSG00000204130|ENST00000454950|RUFY2,ENSG00000204130|ENST00000463210|RUFY2,ENSG00000204130|ENST00000466187|RUFY2,ENSG00000204130|ENST00000466493|RUFY2,ENSG00000204130|ENST00000472394|RUFY2,ENSG00000204130|ENST00000473398|RUFY2,ENSG00000204130|ENST00000484083|RUFY2,ENSG00000204130|ENST00000491118|RUFY2,ENSG00000204130|ENST00000602465|RUFY2	383.51	0.1	0	127.87
SELM	ENSG00000198832|ENST00000400299|SELM,ENSG00000198832|ENST00000402395|SELM,ENSG00000198832|ENST00000460642|SELM,ENSG00000198832|ENST00000465447|SELM,ENSG00000198832|ENST00000465536|SELM,ENSG00000198832|ENST00000469262|SELM,ENSG00000198832|ENST00000490967|SELM,ENSG00000198832|ENST00000491958|SELM,ENSG00000198832|ENST00000495533|SELM,ENSG00000198832|ENST00000611680|SELM	135.71	246.93	0	127.547
SHKBP1	ENSG00000160410|ENST00000291842|SHKBP1,ENSG00000160410|ENST00000593764|SHKBP1,ENSG00000160410|ENST00000594298|SHKBP1,ENSG00000160410|ENST00000594862|SHKBP1,ENSG00000160410|ENST00000594973|SHKBP1,ENSG00000160410|ENST00000595523|SHKBP1,ENSG00000160410|ENST00000595631|SHKBP1,ENSG00000160410|ENST00000595726|SHKBP1,ENSG00000160410|ENST00000595803|SHKBP1,ENSG00000160410|ENST00000595874|SHKBP1,ENSG00000160410|ENST00000595945|SHKBP1,ENSG00000160410|ENST00000596163|SHKBP1,ENSG00000160410|ENST00000597325|SHKBP1,ENSG00000160410|ENST00000597396|SHKBP1,ENSG00000160410|ENST00000597649|SHKBP1,ENSG00000160410|ENST00000598201|SHKBP1,ENSG00000160410|ENST00000598558|SHKBP1,ENSG00000160410|ENST00000598907|SHKBP1,ENSG00000160410|ENST00000599575|SHKBP1,ENSG00000160410|ENST00000599716|SHKBP1,ENSG00000160410|ENST00000599833|SHKBP1,ENSG00000160410|ENST00000600320|SHKBP1,ENSG00000160410|ENST00000600552|SHKBP1,ENSG00000160410|ENST00000600718|SHKBP1,ENSG00000160410|ENST00000600733|SHKBP1,ENSG00000160410|ENST00000600791|SHKBP1,ENSG00000160410|ENST00000602011|SHKBP1,ENSG00000160410|ENST00000602239|SHKBP1	0	382.42	0	127.473
TMED2	ENSG00000086598|ENST00000262225|TMED2,ENSG00000086598|ENST00000438031|TMED2,ENSG00000086598|ENST00000509052|TMED2,ENSG00000086598|ENST00000543425|TMED2,ENSG00000086598|ENST00000544188|TMED2	258.21	120.03	3.51	127.25
RAB5A	ENSG00000144566|ENST00000273047|RAB5A,ENSG00000144566|ENST00000412966|RAB5A,ENSG00000144566|ENST00000422242|RAB5A,ENSG00000144566|ENST00000443878|RAB5A,ENSG00000144566|ENST00000446547|RAB5A,ENSG00000144566|ENST00000469122|RAB5A,ENSG00000144566|ENST00000473608|RAB5A,ENSG00000144566|ENST00000476544|RAB5A	379.8	0	0.54	126.78
SNRPG	ENSG00000143977|ENST00000272348|SNRPG,ENSG00000143977|ENST00000413456|SNRPG,ENSG00000143977|ENST00000429728|SNRPG,ENSG00000143977|ENST00000438261|SNRPG,ENSG00000143977|ENST00000449935|SNRPG,ENSG00000143977|ENST00000454893|SNRPG,ENSG00000143977|ENST00000480370|SNRPG,ENSG00000143977|ENST00000482975|SNRPG,ENSG00000143977|ENST00000488400|SNRPG	0.43	375.01	4.69	126.71
GBP3	ENSG00000117226|ENST00000235878|GBP3,ENSG00000117226|ENST00000370481|GBP3,ENSG00000117226|ENST00000370482|GBP3,ENSG00000117226|ENST00000445969|GBP3,ENSG00000117226|ENST00000461384|GBP3,ENSG00000117226|ENST00000475853|GBP3,ENSG00000117226|ENST00000489444|GBP3,ENSG00000117226|ENST00000493594|GBP3,ENSG00000117226|ENST00000564037|GBP3,ENSG00000117226|ENST00000564665|GBP3,ENSG00000117226|ENST00000568006|GBP3	177.84	197.61	4.14	126.53
MORN2	ENSG00000188010|ENST00000340556|MORN2,ENSG00000188010|ENST00000409077|MORN2,ENSG00000188010|ENST00000409131|MORN2,ENSG00000188010|ENST00000409665|MORN2,ENSG00000188010|ENST00000410014|MORN2,ENSG00000188010|ENST00000441049|MORN2	377.14	0	2.25	126.463
COPB2	ENSG00000184432|ENST00000333188|COPB2,ENSG00000184432|ENST00000502734|COPB2,ENSG00000184432|ENST00000503326|COPB2,ENSG00000184432|ENST00000504295|COPB2,ENSG00000184432|ENST00000507777|COPB2,ENSG00000184432|ENST00000510181|COPB2,ENSG00000184432|ENST00000510491|COPB2,ENSG00000184432|ENST00000512153|COPB2,ENSG00000184432|ENST00000512242|COPB2,ENSG00000184432|ENST00000512309|COPB2,ENSG00000184432|ENST00000513274|COPB2,ENSG00000184432|ENST00000514508|COPB2,ENSG00000184432|ENST00000515006|COPB2	0.59	373.35	5.35	126.43
WDR60	ENSG00000126870|ENST00000397143|WDR60,ENSG00000126870|ENST00000407559|WDR60,ENSG00000126870|ENST00000444851|WDR60,ENSG00000126870|ENST00000454771|WDR60,ENSG00000126870|ENST00000467220|WDR60	0.2	378.63	0	126.277
COL6A3	ENSG00000163359|ENST00000295550|COL6A3,ENSG00000163359|ENST00000347401|COL6A3,ENSG00000163359|ENST00000353578|COL6A3,ENSG00000163359|ENST00000392003|COL6A3,ENSG00000163359|ENST00000392004|COL6A3,ENSG00000163359|ENST00000409809|COL6A3,ENSG00000163359|ENST00000433762|COL6A3,ENSG00000163359|ENST00000468792|COL6A3,ENSG00000163359|ENST00000472056|COL6A3,ENSG00000163359|ENST00000473258|COL6A3,ENSG00000163359|ENST00000491233|COL6A3,ENSG00000163359|ENST00000491769|COL6A3,ENSG00000163359|ENST00000493475|COL6A3,ENSG00000163359|ENST00000493608|COL6A3	84.89	283.39	9.62	125.967
TBCB	ENSG00000105254|ENST00000221855|TBCB,ENSG00000105254|ENST00000392178|TBCB,ENSG00000105254|ENST00000468156|TBCB,ENSG00000105254|ENST00000481742|TBCB,ENSG00000105254|ENST00000585746|TBCB,ENSG00000105254|ENST00000585910|TBCB,ENSG00000105254|ENST00000586868|TBCB,ENSG00000105254|ENST00000588385|TBCB,ENSG00000105254|ENST00000589308|TBCB,ENSG00000105254|ENST00000589624|TBCB,ENSG00000105254|ENST00000589996|TBCB,ENSG00000105254|ENST00000591296|TBCB,ENSG00000105254|ENST00000593075|TBCB,ENSG00000105254|ENST00000629269|TBCB	356.08	0	21.28	125.787
ESRRA	ENSG00000173153|ENST00000000442|ESRRA,ENSG00000173153|ENST00000405666|ESRRA,ENSG00000173153|ENST00000406310|ESRRA,ENSG00000173153|ENST00000467987|ESRRA,ENSG00000173153|ENST00000468670|ESRRA,ENSG00000173153|ENST00000539594|ESRRA,ENSG00000173153|ENST00000545035|ESRRA	0	0.16	376.41	125.523
INPPL1	ENSG00000165458|ENST00000298229|INPPL1,ENSG00000165458|ENST00000320683|INPPL1,ENSG00000165458|ENST00000535985|INPPL1,ENSG00000165458|ENST00000537656|INPPL1,ENSG00000165458|ENST00000537755|INPPL1,ENSG00000165458|ENST00000538339|INPPL1,ENSG00000165458|ENST00000538751|INPPL1,ENSG00000165458|ENST00000540329|INPPL1,ENSG00000165458|ENST00000540973|INPPL1,ENSG00000165458|ENST00000541303|INPPL1,ENSG00000165458|ENST00000541544|INPPL1,ENSG00000165458|ENST00000541752|INPPL1,ENSG00000165458|ENST00000541756|INPPL1,ENSG00000165458|ENST00000543234|INPPL1,ENSG00000165458|ENST00000544806|INPPL1,ENSG00000165458|ENST00000545355|INPPL1	259.67	114.83	1.95	125.483
BLOC1S2	ENSG00000196072|ENST00000361832|BLOC1S2,ENSG00000196072|ENST00000370372|BLOC1S2,ENSG00000196072|ENST00000441611|BLOC1S2,ENSG00000196072|ENST00000579542|BLOC1S2,ENSG00000196072|ENST00000614731|BLOC1S2,ENSG00000196072|ENST00000618916|BLOC1S2	120.81	254.29	1.13	125.41
FBXW11	ENSG00000072803|ENST00000265094|FBXW11,ENSG00000072803|ENST00000296933|FBXW11,ENSG00000072803|ENST00000393802|FBXW11,ENSG00000072803|ENST00000517395|FBXW11,ENSG00000072803|ENST00000518106|FBXW11,ENSG00000072803|ENST00000518752|FBXW11,ENSG00000072803|ENST00000519693|FBXW11,ENSG00000072803|ENST00000520376|FBXW11,ENSG00000072803|ENST00000522376|FBXW11,ENSG00000072803|ENST00000522507|FBXW11,ENSG00000072803|ENST00000522891|FBXW11,ENSG00000072803|ENST00000523843|FBXW11	0.02	17.02	358.76	125.267
PPFIBP2	ENSG00000166387|ENST00000299492|PPFIBP2,ENSG00000166387|ENST00000524495|PPFIBP2,ENSG00000166387|ENST00000524548|PPFIBP2,ENSG00000166387|ENST00000525597|PPFIBP2,ENSG00000166387|ENST00000526046|PPFIBP2,ENSG00000166387|ENST00000526873|PPFIBP2,ENSG00000166387|ENST00000527790|PPFIBP2,ENSG00000166387|ENST00000528883|PPFIBP2,ENSG00000166387|ENST00000528929|PPFIBP2,ENSG00000166387|ENST00000528947|PPFIBP2,ENSG00000166387|ENST00000529021|PPFIBP2,ENSG00000166387|ENST00000529321|PPFIBP2,ENSG00000166387|ENST00000529575|PPFIBP2,ENSG00000166387|ENST00000529664|PPFIBP2,ENSG00000166387|ENST00000530081|PPFIBP2,ENSG00000166387|ENST00000530181|PPFIBP2,ENSG00000166387|ENST00000530189|PPFIBP2,ENSG00000166387|ENST00000530582|PPFIBP2,ENSG00000166387|ENST00000532112|PPFIBP2,ENSG00000166387|ENST00000532172|PPFIBP2,ENSG00000166387|ENST00000532381|PPFIBP2,ENSG00000166387|ENST00000532416|PPFIBP2,ENSG00000166387|ENST00000532926|PPFIBP2,ENSG00000166387|ENST00000533792|PPFIBP2,ENSG00000166387|ENST00000534409|PPFIBP2,ENSG00000166387|ENST00000534552|PPFIBP2	375.3	0	0	125.1
NOL7	ENSG00000225921|ENST00000420088|NOL7,ENSG00000225921|ENST00000451315|NOL7,ENSG00000225921|ENST00000474485|NOL7	371.8	0	2.26	124.687
FYN	ENSG00000010810|ENST00000229471|FYN,ENSG00000010810|ENST00000354650|FYN,ENSG00000010810|ENST00000368667|FYN,ENSG00000010810|ENST00000368678|FYN,ENSG00000010810|ENST00000368682|FYN,ENSG00000010810|ENST00000462598|FYN,ENSG00000010810|ENST00000462856|FYN,ENSG00000010810|ENST00000467899|FYN,ENSG00000010810|ENST00000467921|FYN,ENSG00000010810|ENST00000471959|FYN,ENSG00000010810|ENST00000476769|FYN,ENSG00000010810|ENST00000484067|FYN,ENSG00000010810|ENST00000487824|FYN,ENSG00000010810|ENST00000491885|FYN,ENSG00000010810|ENST00000495927|FYN,ENSG00000010810|ENST00000495935|FYN,ENSG00000010810|ENST00000496864|FYN,ENSG00000010810|ENST00000517419|FYN,ENSG00000010810|ENST00000518295|FYN,ENSG00000010810|ENST00000518630|FYN,ENSG00000010810|ENST00000520518|FYN,ENSG00000010810|ENST00000521062|FYN,ENSG00000010810|ENST00000521361|FYN,ENSG00000010810|ENST00000523238|FYN,ENSG00000010810|ENST00000523322|FYN,ENSG00000010810|ENST00000523570|FYN,ENSG00000010810|ENST00000523574|FYN,ENSG00000010810|ENST00000524310|FYN,ENSG00000010810|ENST00000538466|FYN	300.56	70	3.49	124.683
PITPNM3	ENSG00000091622|ENST00000262483|PITPNM3,ENSG00000091622|ENST00000421306|PITPNM3,ENSG00000091622|ENST00000572795|PITPNM3,ENSG00000091622|ENST00000575201|PITPNM3,ENSG00000091622|ENST00000576664|PITPNM3	195.57	65	112.73	124.433
FAM136A	ENSG00000035141|ENST00000037869|FAM136A,ENSG00000035141|ENST00000430566|FAM136A,ENSG00000035141|ENST00000438759|FAM136A,ENSG00000035141|ENST00000450256|FAM136A,ENSG00000035141|ENST00000460307|FAM136A,ENSG00000035141|ENST00000498665|FAM136A	0.52	372.5	0	124.34
ZNF664	ENSG00000179195|ENST00000337815|ZNF664,ENSG00000179195|ENST00000392404|ZNF664,ENSG00000179195|ENST00000537532|ZNF664,ENSG00000179195|ENST00000538932|ZNF664,ENSG00000179195|ENST00000539257|ZNF664,ENSG00000179195|ENST00000539501|ZNF664,ENSG00000179195|ENST00000539644|ZNF664,ENSG00000179195|ENST00000540009|ZNF664,ENSG00000179195|ENST00000540498|ZNF664,ENSG00000179195|ENST00000541448|ZNF664,ENSG00000179195|ENST00000542493|ZNF664,ENSG00000179195|ENST00000542820|ZNF664,ENSG00000179195|ENST00000543017|ZNF664,ENSG00000179195|ENST00000546098|ZNF664	49.69	181.72	140.26	123.89
ALDOC	ENSG00000109107|ENST00000226253|ALDOC,ENSG00000109107|ENST00000395319|ALDOC,ENSG00000109107|ENST00000395321|ALDOC,ENSG00000109107|ENST00000435638|ALDOC,ENSG00000109107|ENST00000460201|ALDOC,ENSG00000109107|ENST00000578590|ALDOC,ENSG00000109107|ENST00000581807|ALDOC,ENSG00000109107|ENST00000582381|ALDOC,ENSG00000109107|ENST00000584086|ALDOC	368.55	0.2	2.54	123.763
ITM2C	ENSG00000135916|ENST00000326407|ITM2C,ENSG00000135916|ENST00000326427|ITM2C,ENSG00000135916|ENST00000335005|ITM2C,ENSG00000135916|ENST00000409704|ITM2C,ENSG00000135916|ENST00000418408|ITM2C,ENSG00000135916|ENST00000457215|ITM2C,ENSG00000135916|ENST00000492029|ITM2C,ENSG00000135916|ENST00000541852|ITM2C,ENSG00000135916|ENST00000543957|ITM2C,ENSG00000135916|ENST00000620962|ITM2C	167.7	202.93	0	123.543
RAB6A	ENSG00000175582|ENST00000310653|RAB6A,ENSG00000175582|ENST00000336083|RAB6A,ENSG00000175582|ENST00000400470|RAB6A,ENSG00000175582|ENST00000536566|RAB6A,ENSG00000175582|ENST00000537446|RAB6A,ENSG00000175582|ENST00000540771|RAB6A,ENSG00000175582|ENST00000541588|RAB6A,ENSG00000175582|ENST00000541795|RAB6A,ENSG00000175582|ENST00000541973|RAB6A,ENSG00000175582|ENST00000545625|RAB6A	0.05	367.01	2.85	123.303
HUWE1	ENSG00000086758|ENST00000218328|HUWE1,ENSG00000086758|ENST00000262854|HUWE1,ENSG00000086758|ENST00000342160|HUWE1,ENSG00000086758|ENST00000426907|HUWE1,ENSG00000086758|ENST00000446750|HUWE1,ENSG00000086758|ENST00000463852|HUWE1,ENSG00000086758|ENST00000468322|HUWE1,ENSG00000086758|ENST00000471676|HUWE1,ENSG00000086758|ENST00000474288|HUWE1,ENSG00000086758|ENST00000474971|HUWE1,ENSG00000086758|ENST00000480438|HUWE1,ENSG00000086758|ENST00000488459|HUWE1,ENSG00000086758|ENST00000489876|HUWE1,ENSG00000086758|ENST00000612484|HUWE1,ENSG00000086758|ENST00000622887|HUWE1	239.54	128.78	1.12	123.147
RNF138	ENSG00000134758|ENST00000257190|RNF138,ENSG00000134758|ENST00000261593|RNF138,ENSG00000134758|ENST00000577999|RNF138,ENSG00000134758|ENST00000578107|RNF138,ENSG00000134758|ENST00000578914|RNF138,ENSG00000134758|ENST00000580499|RNF138,ENSG00000134758|ENST00000580519|RNF138,ENSG00000134758|ENST00000583733|RNF138,ENSG00000134758|ENST00000585103|RNF138	369.42	0	0	123.14
KDSR	ENSG00000119537|ENST00000326575|KDSR,ENSG00000119537|ENST00000406396|KDSR,ENSG00000119537|ENST00000585456|KDSR,ENSG00000119537|ENST00000585750|KDSR,ENSG00000119537|ENST00000586791|KDSR,ENSG00000119537|ENST00000587292|KDSR,ENSG00000119537|ENST00000588089|KDSR,ENSG00000119537|ENST00000589530|KDSR,ENSG00000119537|ENST00000589592|KDSR,ENSG00000119537|ENST00000590056|KDSR,ENSG00000119537|ENST00000591902|KDSR,ENSG00000119537|ENST00000592327|KDSR	363.87	0	5.36	123.077
MRPL9	ENSG00000143436|ENST00000368829|MRPL9,ENSG00000143436|ENST00000368830|MRPL9,ENSG00000143436|ENST00000461182|MRPL9,ENSG00000143436|ENST00000462783|MRPL9,ENSG00000143436|ENST00000467306|MRPL9,ENSG00000143436|ENST00000468006|MRPL9,ENSG00000143436|ENST00000478926|MRPL9,ENSG00000143436|ENST00000481777|MRPL9,ENSG00000143436|ENST00000486707|MRPL9,ENSG00000143436|ENST00000492684|MRPL9,ENSG00000143436|ENST00000495867|MRPL9	360.54	0	8.56	123.033
NUDCD2	ENSG00000170584|ENST00000302764|NUDCD2,ENSG00000170584|ENST00000517501|NUDCD2,ENSG00000170584|ENST00000519395|NUDCD2,ENSG00000170584|ENST00000521797|NUDCD2	333.66	35.29	0	122.983
PRPF38B	ENSG00000134186|ENST00000370021|PRPF38B,ENSG00000134186|ENST00000370022|PRPF38B,ENSG00000134186|ENST00000370025|PRPF38B,ENSG00000134186|ENST00000467302|PRPF38B,ENSG00000134186|ENST00000485810|PRPF38B	139.73	224.88	4.09	122.9
CALM1	ENSG00000198668|ENST00000356978|CALM1,ENSG00000198668|ENST00000447653|CALM1,ENSG00000198668|ENST00000544280|CALM1,ENSG00000198668|ENST00000553422|CALM1,ENSG00000198668|ENST00000553542|CALM1,ENSG00000198668|ENST00000553630|CALM1,ENSG00000198668|ENST00000553964|CALM1,ENSG00000198668|ENST00000553995|CALM1,ENSG00000198668|ENST00000554296|CALM1,ENSG00000198668|ENST00000555132|CALM1,ENSG00000198668|ENST00000555267|CALM1,ENSG00000198668|ENST00000556721|CALM1,ENSG00000198668|ENST00000556757|CALM1,ENSG00000198668|ENST00000557020|CALM1,ENSG00000198668|ENST00000557123|CALM1,ENSG00000198668|ENST00000626705|CALM1	202.24	154.82	11.6	122.887
PNN	ENSG00000100941|ENST00000216832|PNN,ENSG00000100941|ENST00000553331|PNN,ENSG00000100941|ENST00000554117|PNN,ENSG00000100941|ENST00000554902|PNN,ENSG00000100941|ENST00000556530|PNN,ENSG00000100941|ENST00000557680|PNN	67.65	291.99	8.63	122.757
CAP1	ENSG00000131236|ENST00000340450|CAP1,ENSG00000131236|ENST00000372792|CAP1,ENSG00000131236|ENST00000372797|CAP1,ENSG00000131236|ENST00000372798|CAP1,ENSG00000131236|ENST00000372802|CAP1,ENSG00000131236|ENST00000372805|CAP1,ENSG00000131236|ENST00000414281|CAP1,ENSG00000131236|ENST00000414893|CAP1,ENSG00000131236|ENST00000417287|CAP1,ENSG00000131236|ENST00000420216|CAP1,ENSG00000131236|ENST00000421589|CAP1,ENSG00000131236|ENST00000424977|CAP1,ENSG00000131236|ENST00000427843|CAP1,ENSG00000131236|ENST00000435719|CAP1,ENSG00000131236|ENST00000446031|CAP1,ENSG00000131236|ENST00000449311|CAP1,ENSG00000131236|ENST00000461993|CAP1,ENSG00000131236|ENST00000479759|CAP1,ENSG00000131236|ENST00000494114|CAP1	218.75	147.31	1.67	122.577
TNFAIP8L3	ENSG00000183578|ENST00000327536|TNFAIP8L3,ENSG00000183578|ENST00000637513|TNFAIP8L3	0	0	367.12	122.373
UQCRQ	ENSG00000164405|ENST00000378665|UQCRQ,ENSG00000164405|ENST00000378667|UQCRQ,ENSG00000164405|ENST00000378670|UQCRQ,ENSG00000164405|ENST00000480372|UQCRQ,ENSG00000164405|ENST00000496429|UQCRQ,ENSG00000164405|ENST00000498309|UQCRQ	0.79	366.16	0	122.317
RPL34	ENSG00000109475|ENST00000394665|RPL34,ENSG00000109475|ENST00000394667|RPL34,ENSG00000109475|ENST00000394668|RPL34,ENSG00000109475|ENST00000502534|RPL34,ENSG00000109475|ENST00000503574|RPL34,ENSG00000109475|ENST00000504231|RPL34,ENSG00000109475|ENST00000506397|RPL34	0	363.06	3.44	122.167
LMCD1	ENSG00000071282|ENST00000157600|LMCD1,ENSG00000071282|ENST00000397386|LMCD1,ENSG00000071282|ENST00000415597|LMCD1,ENSG00000071282|ENST00000426878|LMCD1,ENSG00000071282|ENST00000454244|LMCD1,ENSG00000071282|ENST00000456506|LMCD1,ENSG00000071282|ENST00000470776|LMCD1	160.89	205.27	0	122.053
GABBR1	ENSG00000204681|ENST00000355973|GABBR1,ENSG00000204681|ENST00000376977|GABBR1,ENSG00000204681|ENST00000377012|GABBR1,ENSG00000204681|ENST00000377016|GABBR1,ENSG00000204681|ENST00000377034|GABBR1,ENSG00000204681|ENST00000462632|GABBR1,ENSG00000204681|ENST00000467259|GABBR1,ENSG00000204681|ENST00000472823|GABBR1,ENSG00000204681|ENST00000473774|GABBR1,ENSG00000204681|ENST00000476670|GABBR1,ENSG00000204681|ENST00000477029|GABBR1,ENSG00000204681|ENST00000478931|GABBR1,ENSG00000204681|ENST00000485508|GABBR1,ENSG00000204681|ENST00000486434|GABBR1,ENSG00000204681|ENST00000488334|GABBR1,ENSG00000204681|ENST00000489385|GABBR1,ENSG00000204681|ENST00000489839|GABBR1,ENSG00000204681|ENST00000491829|GABBR1,ENSG00000204681|ENST00000494634|GABBR1,ENSG00000204681|ENST00000494877|GABBR1	366.13	0	0	122.043
GOLIM4	ENSG00000173905|ENST00000309027|GOLIM4,ENSG00000173905|ENST00000470487|GOLIM4,ENSG00000173905|ENST00000479415|GOLIM4	253.51	111.8	0.66	121.99
MAP7D1	ENSG00000116871|ENST00000316156|MAP7D1,ENSG00000116871|ENST00000373148|MAP7D1,ENSG00000116871|ENST00000373150|MAP7D1,ENSG00000116871|ENST00000373151|MAP7D1,ENSG00000116871|ENST00000429533|MAP7D1,ENSG00000116871|ENST00000462118|MAP7D1,ENSG00000116871|ENST00000474796|MAP7D1,ENSG00000116871|ENST00000487114|MAP7D1,ENSG00000116871|ENST00000487131|MAP7D1,ENSG00000116871|ENST00000527764|MAP7D1,ENSG00000116871|ENST00000530729|MAP7D1,ENSG00000116871|ENST00000530975|MAP7D1,ENSG00000116871|ENST00000532131|MAP7D1	353.21	1.37	11.08	121.887
MICU1	ENSG00000107745|ENST00000361114|MICU1,ENSG00000107745|ENST00000398761|MICU1,ENSG00000107745|ENST00000398763|MICU1,ENSG00000107745|ENST00000418483|MICU1,ENSG00000107745|ENST00000476605|MICU1,ENSG00000107745|ENST00000489666|MICU1,ENSG00000107745|ENST00000603011|MICU1,ENSG00000107745|ENST00000604025|MICU1,ENSG00000107745|ENST00000604238|MICU1,ENSG00000107745|ENST00000604529|MICU1,ENSG00000107745|ENST00000635239|MICU1	0	362.73	2.54	121.757
C7orf73	ENSG00000243317|ENST00000422968|C7orf73,ENSG00000243317|ENST00000507606|C7orf73,ENSG00000243317|ENST00000509448|C7orf73,ENSG00000243317|ENST00000515197|C7orf73	168.17	196.8	0	121.657
CAPS	ENSG00000105519|ENST00000222125|CAPS,ENSG00000105519|ENST00000452990|CAPS,ENSG00000105519|ENST00000585541|CAPS,ENSG00000105519|ENST00000588776|CAPS,ENSG00000105519|ENST00000588865|CAPS,ENSG00000105519|ENST00000590428|CAPS,ENSG00000105519|ENST00000618299|CAPS	364.6	0	0	121.533
SLIRP	ENSG00000119705|ENST00000238688|SLIRP,ENSG00000119705|ENST00000553981|SLIRP,ENSG00000119705|ENST00000554074|SLIRP,ENSG00000119705|ENST00000555890|SLIRP,ENSG00000119705|ENST00000556310|SLIRP,ENSG00000119705|ENST00000556375|SLIRP,ENSG00000119705|ENST00000556831|SLIRP,ENSG00000119705|ENST00000556956|SLIRP,ENSG00000119705|ENST00000557342|SLIRP,ENSG00000119705|ENST00000557431|SLIRP,ENSG00000119705|ENST00000557623|SLIRP,ENSG00000119705|ENST00000613856|SLIRP	0	364.3	0	121.433
NME1	ENSG00000239672|ENST00000013034|NME1,ENSG00000239672|ENST00000336097|NME1,ENSG00000239672|ENST00000393196|NME1,ENSG00000239672|ENST00000456492|NME1,ENSG00000239672|ENST00000465188|NME1,ENSG00000239672|ENST00000475573|NME1,ENSG00000239672|ENST00000480143|NME1,ENSG00000239672|ENST00000487481|NME1,ENSG00000239672|ENST00000511355|NME1,ENSG00000239672|ENST00000512768|NME1	231.2	133.05	0	121.417
SBDS	ENSG00000126524|ENST00000246868|SBDS,ENSG00000126524|ENST00000414306|SBDS,ENSG00000126524|ENST00000463579|SBDS,ENSG00000126524|ENST00000490953|SBDS,ENSG00000126524|ENST00000617799|SBDS	308.28	54.78	0.91	121.323
NAMPT	ENSG00000105835|ENST00000222553|NAMPT,ENSG00000105835|ENST00000354289|NAMPT,ENSG00000105835|ENST00000393618|NAMPT,ENSG00000105835|ENST00000417537|NAMPT,ENSG00000105835|ENST00000424768|NAMPT,ENSG00000105835|ENST00000441045|NAMPT,ENSG00000105835|ENST00000463871|NAMPT,ENSG00000105835|ENST00000467730|NAMPT,ENSG00000105835|ENST00000484527|NAMPT,ENSG00000105835|ENST00000486949|NAMPT,ENSG00000105835|ENST00000489358|NAMPT,ENSG00000105835|ENST00000489732|NAMPT,ENSG00000105835|ENST00000491027|NAMPT	1.84	13.6	347.52	120.987
GINS4	ENSG00000147536|ENST00000276533|GINS4,ENSG00000147536|ENST00000518430|GINS4,ENSG00000147536|ENST00000518671|GINS4,ENSG00000147536|ENST00000520354|GINS4,ENSG00000147536|ENST00000520631|GINS4,ENSG00000147536|ENST00000520710|GINS4,ENSG00000147536|ENST00000520736|GINS4,ENSG00000147536|ENST00000522642|GINS4,ENSG00000147536|ENST00000523277|GINS4	0	362.74	0	120.913
CCM2	ENSG00000136280|ENST00000258781|CCM2,ENSG00000136280|ENST00000381112|CCM2,ENSG00000136280|ENST00000461377|CCM2,ENSG00000136280|ENST00000470837|CCM2,ENSG00000136280|ENST00000472223|CCM2,ENSG00000136280|ENST00000474617|CCM2,ENSG00000136280|ENST00000475551|CCM2,ENSG00000136280|ENST00000476594|CCM2,ENSG00000136280|ENST00000477605|CCM2,ENSG00000136280|ENST00000478169|CCM2,ENSG00000136280|ENST00000478582|CCM2,ENSG00000136280|ENST00000480382|CCM2,ENSG00000136280|ENST00000480658|CCM2,ENSG00000136280|ENST00000481194|CCM2,ENSG00000136280|ENST00000482714|CCM2,ENSG00000136280|ENST00000488727|CCM2,ENSG00000136280|ENST00000492883|CCM2,ENSG00000136280|ENST00000541586|CCM2,ENSG00000136280|ENST00000544363|CCM2	362.71	0	0	120.903
CARM1	ENSG00000142453|ENST00000327064|CARM1,ENSG00000142453|ENST00000344150|CARM1,ENSG00000142453|ENST00000586221|CARM1,ENSG00000142453|ENST00000586298|CARM1,ENSG00000142453|ENST00000586508|CARM1,ENSG00000142453|ENST00000588947|CARM1,ENSG00000142453|ENST00000589693|CARM1,ENSG00000142453|ENST00000590039|CARM1,ENSG00000142453|ENST00000590699|CARM1,ENSG00000142453|ENST00000592516|CARM1	362.45	0	0	120.817
EIF2S2	ENSG00000125977|ENST00000374980|EIF2S2	205.7	152.72	3.63	120.683
GDF11	ENSG00000135414|ENST00000257868|GDF11,ENSG00000135414|ENST00000546799|GDF11	149.05	212.11	0.5	120.553
C16orf95	ENSG00000260456|ENST00000253461|C16orf95,ENSG00000260456|ENST00000562840|C16orf95,ENSG00000260456|ENST00000564821|C16orf95,ENSG00000260456|ENST00000565212|C16orf95,ENSG00000260456|ENST00000567970|C16orf95,ENSG00000260456|ENST00000618367|C16orf95,ENSG00000260456|ENST00000618912|C16orf95	361.35	0	0	120.45
GTF2F1	ENSG00000125651|ENST00000394456|GTF2F1,ENSG00000125651|ENST00000593678|GTF2F1,ENSG00000125651|ENST00000594213|GTF2F1,ENSG00000125651|ENST00000594965|GTF2F1,ENSG00000125651|ENST00000595047|GTF2F1,ENSG00000125651|ENST00000598607|GTF2F1	323.13	36.17	2.03	120.443
TARS	ENSG00000113407|ENST00000265112|TARS,ENSG00000113407|ENST00000455217|TARS,ENSG00000113407|ENST00000502508|TARS,ENSG00000113407|ENST00000502553|TARS,ENSG00000113407|ENST00000503422|TARS,ENSG00000113407|ENST00000504698|TARS,ENSG00000113407|ENST00000505012|TARS,ENSG00000113407|ENST00000506040|TARS,ENSG00000113407|ENST00000507716|TARS,ENSG00000113407|ENST00000508361|TARS,ENSG00000113407|ENST00000509410|TARS,ENSG00000113407|ENST00000509731|TARS,ENSG00000113407|ENST00000513066|TARS,ENSG00000113407|ENST00000514259|TARS,ENSG00000113407|ENST00000626210|TARS,ENSG00000113407|ENST00000627006|TARS	359.95	0.15	0	120.033
RPN1	ENSG00000163902|ENST00000296255|RPN1,ENSG00000163902|ENST00000476931|RPN1,ENSG00000163902|ENST00000479113|RPN1,ENSG00000163902|ENST00000481168|RPN1,ENSG00000163902|ENST00000490166|RPN1,ENSG00000163902|ENST00000495462|RPN1,ENSG00000163902|ENST00000497289|RPN1,ENSG00000163902|ENST00000497415|RPN1	161.6	195.86	2.58	120.013
TIMM21	ENSG00000075336|ENST00000169551|TIMM21,ENSG00000075336|ENST00000577952|TIMM21,ENSG00000075336|ENST00000579071|TIMM21,ENSG00000075336|ENST00000580087|TIMM21,ENSG00000075336|ENST00000581467|TIMM21,ENSG00000075336|ENST00000584925|TIMM21	0	359.76	0	119.92
ARL6IP5	ENSG00000144746|ENST00000273258|ARL6IP5,ENSG00000144746|ENST00000470936|ARL6IP5,ENSG00000144746|ENST00000478935|ARL6IP5,ENSG00000144746|ENST00000484921|ARL6IP5,ENSG00000144746|ENST00000485444|ARL6IP5	0	0.05	359.03	119.693
WWTR1	ENSG00000018408|ENST00000360632|WWTR1,ENSG00000018408|ENST00000460517|WWTR1,ENSG00000018408|ENST00000465804|WWTR1,ENSG00000018408|ENST00000467467|WWTR1,ENSG00000018408|ENST00000471586|WWTR1,ENSG00000018408|ENST00000472417|WWTR1,ENSG00000018408|ENST00000474080|WWTR1,ENSG00000018408|ENST00000475579|WWTR1,ENSG00000018408|ENST00000479238|WWTR1,ENSG00000018408|ENST00000485244|WWTR1,ENSG00000018408|ENST00000485352|WWTR1,ENSG00000018408|ENST00000494754|WWTR1	71.56	286.69	0.27	119.507
WDR26	ENSG00000162923|ENST00000414423|WDR26,ENSG00000162923|ENST00000443112|WDR26,ENSG00000162923|ENST00000445239|WDR26,ENSG00000162923|ENST00000477425|WDR26,ENSG00000162923|ENST00000479727|WDR26,ENSG00000162923|ENST00000479778|WDR26,ENSG00000162923|ENST00000480676|WDR26,ENSG00000162923|ENST00000486652|WDR26,ENSG00000162923|ENST00000489825|WDR26	357.12	0.29	1.08	119.497
RBMX	ENSG00000147274|ENST00000320676|RBMX,ENSG00000147274|ENST00000419968|RBMX,ENSG00000147274|ENST00000431446|RBMX,ENSG00000147274|ENST00000464781|RBMX,ENSG00000147274|ENST00000496459|RBMX,ENSG00000147274|ENST00000561733|RBMX,ENSG00000147274|ENST00000562646|RBMX,ENSG00000147274|ENST00000563370|RBMX,ENSG00000147274|ENST00000565438|RBMX,ENSG00000147274|ENST00000565907|RBMX,ENSG00000147274|ENST00000567262|RBMX,ENSG00000147274|ENST00000568578|RBMX	0	348.36	9.39	119.25
CDK5RAP2	ENSG00000136861|ENST00000349780|CDK5RAP2,ENSG00000136861|ENST00000360190|CDK5RAP2,ENSG00000136861|ENST00000360822|CDK5RAP2,ENSG00000136861|ENST00000416449|CDK5RAP2,ENSG00000136861|ENST00000425647|CDK5RAP2,ENSG00000136861|ENST00000433194|CDK5RAP2,ENSG00000136861|ENST00000468989|CDK5RAP2,ENSG00000136861|ENST00000472883|CDK5RAP2,ENSG00000136861|ENST00000473282|CDK5RAP2,ENSG00000136861|ENST00000474262|CDK5RAP2,ENSG00000136861|ENST00000479584|CDK5RAP2,ENSG00000136861|ENST00000480112|CDK5RAP2,ENSG00000136861|ENST00000480467|CDK5RAP2,ENSG00000136861|ENST00000481266|CDK5RAP2,ENSG00000136861|ENST00000482047|CDK5RAP2,ENSG00000136861|ENST00000483412|CDK5RAP2,ENSG00000136861|ENST00000484546|CDK5RAP2,ENSG00000136861|ENST00000491334|CDK5RAP2,ENSG00000136861|ENST00000495406|CDK5RAP2	317.26	39.8	0.25	119.103
AC009065.1	ENSG00000279473|ENST00000623013|AC009065.1	357.04	0	0	119.013
ENSA	ENSG00000143420|ENST00000271690|ENSA,ENSG00000143420|ENST00000339643|ENSA,ENSG00000143420|ENST00000354702|ENSA,ENSG00000143420|ENST00000356527|ENSA,ENSG00000143420|ENST00000361532|ENSA,ENSG00000143420|ENST00000361631|ENSA,ENSG00000143420|ENST00000362052|ENSA,ENSG00000143420|ENST00000369014|ENSA,ENSG00000143420|ENST00000369016|ENSA,ENSG00000143420|ENST00000503241|ENSA,ENSG00000143420|ENST00000503345|ENSA,ENSG00000143420|ENST00000505321|ENSA,ENSG00000143420|ENST00000509582|ENSA,ENSG00000143420|ENST00000513281|ENSA	269.1	87.83	0	118.977
ST3GAL2	ENSG00000157350|ENST00000342907|ST3GAL2,ENSG00000157350|ENST00000393640|ST3GAL2,ENSG00000157350|ENST00000561708|ST3GAL2,ENSG00000157350|ENST00000566097|ST3GAL2,ENSG00000157350|ENST00000567586|ST3GAL2,ENSG00000157350|ENST00000567822|ST3GAL2	352.97	0.03	2.54	118.513
MOSPD2	ENSG00000130150|ENST00000380492|MOSPD2,ENSG00000130150|ENST00000460386|MOSPD2,ENSG00000130150|ENST00000461777|MOSPD2,ENSG00000130150|ENST00000482354|MOSPD2,ENSG00000130150|ENST00000495110|MOSPD2,ENSG00000130150|ENST00000497603|MOSPD2	0	0	355.4	118.467
TMEM30B	ENSG00000182107|ENST00000554497|TMEM30B,ENSG00000182107|ENST00000555868|TMEM30B,ENSG00000182107|ENST00000557163|TMEM30B	0	0.03	355.33	118.453
SNRPN	ENSG00000128739|ENST00000346403|SNRPN,ENSG00000128739|ENST00000390687|SNRPN,ENSG00000128739|ENST00000400097|SNRPN,ENSG00000128739|ENST00000400098|SNRPN,ENSG00000128739|ENST00000400100|SNRPN,ENSG00000128739|ENST00000553597|SNRPN,ENSG00000128739|ENST00000554227|SNRPN,ENSG00000128739|ENST00000577565|SNRPN,ENSG00000128739|ENST00000579070|SNRPN,ENSG00000128739|ENST00000584968|SNRPN	199.63	155.68	0	118.437
MPHOSPH10	ENSG00000124383|ENST00000244230|MPHOSPH10,ENSG00000124383|ENST00000468427|MPHOSPH10,ENSG00000124383|ENST00000476969|MPHOSPH10,ENSG00000124383|ENST00000493360|MPHOSPH10,ENSG00000124383|ENST00000498451|MPHOSPH10	313.24	38.22	3.19	118.217
KIAA1462	ENSG00000165757|ENST00000375377|KIAA1462,ENSG00000165757|ENST00000464386|KIAA1462,ENSG00000165757|ENST00000465712|KIAA1462	308.38	45.46	0.29	118.043
MGRN1	ENSG00000102858|ENST00000262370|MGRN1,ENSG00000102858|ENST00000399577|MGRN1,ENSG00000102858|ENST00000415496|MGRN1,ENSG00000102858|ENST00000536343|MGRN1,ENSG00000102858|ENST00000585676|MGRN1,ENSG00000102858|ENST00000586183|MGRN1,ENSG00000102858|ENST00000587145|MGRN1,ENSG00000102858|ENST00000587747|MGRN1,ENSG00000102858|ENST00000588015|MGRN1,ENSG00000102858|ENST00000588111|MGRN1,ENSG00000102858|ENST00000588994|MGRN1,ENSG00000102858|ENST00000590457|MGRN1,ENSG00000102858|ENST00000590790|MGRN1,ENSG00000102858|ENST00000591673|MGRN1,ENSG00000102858|ENST00000591895|MGRN1,ENSG00000102858|ENST00000592256|MGRN1,ENSG00000102858|ENST00000593224|MGRN1,ENSG00000102858|ENST00000615397|MGRN1	0	0.22	353.63	117.95
ATP5C1	ENSG00000165629|ENST00000335698|ATP5C1,ENSG00000165629|ENST00000356708|ATP5C1,ENSG00000165629|ENST00000460362|ATP5C1,ENSG00000165629|ENST00000460820|ATP5C1,ENSG00000165629|ENST00000462760|ATP5C1,ENSG00000165629|ENST00000465936|ATP5C1,ENSG00000165629|ENST00000472202|ATP5C1,ENSG00000165629|ENST00000473809|ATP5C1,ENSG00000165629|ENST00000480528|ATP5C1,ENSG00000165629|ENST00000493053|ATP5C1	0.79	348.22	4.71	117.907
SLC25A53	ENSG00000269743|ENST00000467290|SLC25A53,ENSG00000269743|ENST00000594199|SLC25A53	352.67	0	0	117.557
MRPS11	ENSG00000181991|ENST00000325844|MRPS11,ENSG00000181991|ENST00000353598|MRPS11,ENSG00000181991|ENST00000557974|MRPS11,ENSG00000181991|ENST00000558406|MRPS11,ENSG00000181991|ENST00000558548|MRPS11,ENSG00000181991|ENST00000559125|MRPS11,ENSG00000181991|ENST00000559323|MRPS11,ENSG00000181991|ENST00000559557|MRPS11,ENSG00000181991|ENST00000560708|MRPS11,ENSG00000181991|ENST00000560850|MRPS11,ENSG00000181991|ENST00000561262|MRPS11	0	349.36	2.97	117.443
ITGB2	ENSG00000160255|ENST00000302347|ITGB2,ENSG00000160255|ENST00000320216|ITGB2,ENSG00000160255|ENST00000355153|ITGB2,ENSG00000160255|ENST00000397846|ITGB2,ENSG00000160255|ENST00000397850|ITGB2,ENSG00000160255|ENST00000397852|ITGB2,ENSG00000160255|ENST00000397854|ITGB2,ENSG00000160255|ENST00000397857|ITGB2,ENSG00000160255|ENST00000475170|ITGB2,ENSG00000160255|ENST00000479202|ITGB2,ENSG00000160255|ENST00000479849|ITGB2,ENSG00000160255|ENST00000498666|ITGB2,ENSG00000160255|ENST00000517563|ITGB2,ENSG00000160255|ENST00000517819|ITGB2,ENSG00000160255|ENST00000518033|ITGB2,ENSG00000160255|ENST00000520389|ITGB2,ENSG00000160255|ENST00000521987|ITGB2,ENSG00000160255|ENST00000521995|ITGB2,ENSG00000160255|ENST00000522688|ITGB2,ENSG00000160255|ENST00000522931|ITGB2,ENSG00000160255|ENST00000523126|ITGB2,ENSG00000160255|ENST00000523323|ITGB2,ENSG00000160255|ENST00000523663|ITGB2,ENSG00000160255|ENST00000524251|ITGB2	349.15	0	2.82	117.323
GLRX	ENSG00000173221|ENST00000237858|GLRX,ENSG00000173221|ENST00000379979|GLRX,ENSG00000173221|ENST00000505427|GLRX,ENSG00000173221|ENST00000507412|GLRX,ENSG00000173221|ENST00000507605|GLRX,ENSG00000173221|ENST00000508780|GLRX,ENSG00000173221|ENST00000512469|GLRX	166.28	184.83	0.4	117.17
TM9SF3	ENSG00000077147|ENST00000371142|TM9SF3,ENSG00000077147|ENST00000443638|TM9SF3,ENSG00000077147|ENST00000464654|TM9SF3,ENSG00000077147|ENST00000475401|TM9SF3,ENSG00000077147|ENST00000485093|TM9SF3,ENSG00000077147|ENST00000490192|TM9SF3	75.86	271.67	3.77	117.1
ATP6V1E1	ENSG00000131100|ENST00000253413|ATP6V1E1,ENSG00000131100|ENST00000399796|ATP6V1E1,ENSG00000131100|ENST00000399798|ATP6V1E1,ENSG00000131100|ENST00000413576|ATP6V1E1,ENSG00000131100|ENST00000460085|ATP6V1E1,ENSG00000131100|ENST00000473248|ATP6V1E1,ENSG00000131100|ENST00000478963|ATP6V1E1,ENSG00000131100|ENST00000481365|ATP6V1E1,ENSG00000131100|ENST00000484653|ATP6V1E1	348.34	0.22	2.65	117.07
COX7A2	ENSG00000112695|ENST00000370081|COX7A2,ENSG00000112695|ENST00000370089|COX7A2,ENSG00000112695|ENST00000377978|COX7A2,ENSG00000112695|ENST00000459637|COX7A2,ENSG00000112695|ENST00000460985|COX7A2,ENSG00000112695|ENST00000472311|COX7A2,ENSG00000112695|ENST00000481061|COX7A2,ENSG00000112695|ENST00000509698|COX7A2	0	351.08	0	117.027
MCRIP1	ENSG00000225663|ENST00000455127|MCRIP1,ENSG00000225663|ENST00000457257|MCRIP1,ENSG00000225663|ENST00000538396|MCRIP1,ENSG00000225663|ENST00000570507|MCRIP1,ENSG00000225663|ENST00000572645|MCRIP1,ENSG00000225663|ENST00000573478|MCRIP1,ENSG00000225663|ENST00000574190|MCRIP1,ENSG00000225663|ENST00000575061|MCRIP1,ENSG00000225663|ENST00000575090|MCRIP1,ENSG00000225663|ENST00000576431|MCRIP1,ENSG00000225663|ENST00000576679|MCRIP1,ENSG00000225663|ENST00000576730|MCRIP1	306.22	44.67	0	116.963
TOP1MT	ENSG00000184428|ENST00000329245|TOP1MT,ENSG00000184428|ENST00000505857|TOP1MT,ENSG00000184428|ENST00000517857|TOP1MT,ENSG00000184428|ENST00000518007|TOP1MT,ENSG00000184428|ENST00000518760|TOP1MT,ENSG00000184428|ENST00000518951|TOP1MT,ENSG00000184428|ENST00000519139|TOP1MT,ENSG00000184428|ENST00000519148|TOP1MT,ENSG00000184428|ENST00000519591|TOP1MT,ENSG00000184428|ENST00000519977|TOP1MT,ENSG00000184428|ENST00000520950|TOP1MT,ENSG00000184428|ENST00000521024|TOP1MT,ENSG00000184428|ENST00000521193|TOP1MT,ENSG00000184428|ENST00000522041|TOP1MT,ENSG00000184428|ENST00000522043|TOP1MT,ENSG00000184428|ENST00000522121|TOP1MT,ENSG00000184428|ENST00000523417|TOP1MT,ENSG00000184428|ENST00000523676|TOP1MT,ENSG00000184428|ENST00000524092|TOP1MT	349.58	0	0	116.527
POLD4	ENSG00000175482|ENST00000312419|POLD4,ENSG00000175482|ENST00000524743|POLD4,ENSG00000175482|ENST00000528087|POLD4,ENSG00000175482|ENST00000529000|POLD4,ENSG00000175482|ENST00000529704|POLD4,ENSG00000175482|ENST00000530584|POLD4,ENSG00000175482|ENST00000531239|POLD4,ENSG00000175482|ENST00000532830|POLD4,ENSG00000175482|ENST00000533429|POLD4,ENSG00000175482|ENST00000534515|POLD4,ENSG00000175482|ENST00000539074|POLD4,ENSG00000175482|ENST00000542982|POLD4	0	348.55	0.75	116.433
ST3GAL4	ENSG00000110080|ENST00000227495|ST3GAL4,ENSG00000110080|ENST00000356132|ST3GAL4,ENSG00000110080|ENST00000392669|ST3GAL4,ENSG00000110080|ENST00000444328|ST3GAL4,ENSG00000110080|ENST00000449406|ST3GAL4,ENSG00000110080|ENST00000524834|ST3GAL4,ENSG00000110080|ENST00000524860|ST3GAL4,ENSG00000110080|ENST00000526311|ST3GAL4,ENSG00000110080|ENST00000526727|ST3GAL4,ENSG00000110080|ENST00000526756|ST3GAL4,ENSG00000110080|ENST00000528605|ST3GAL4,ENSG00000110080|ENST00000528858|ST3GAL4,ENSG00000110080|ENST00000530591|ST3GAL4,ENSG00000110080|ENST00000531217|ST3GAL4,ENSG00000110080|ENST00000532243|ST3GAL4,ENSG00000110080|ENST00000533826|ST3GAL4,ENSG00000110080|ENST00000534083|ST3GAL4,ENSG00000110080|ENST00000534452|ST3GAL4,ENSG00000110080|ENST00000534457|ST3GAL4,ENSG00000110080|ENST00000534733|ST3GAL4	348.08	0	0	116.027
COPS2	ENSG00000166200|ENST00000299259|COPS2,ENSG00000166200|ENST00000388901|COPS2,ENSG00000166200|ENST00000542928|COPS2,ENSG00000166200|ENST00000558545|COPS2,ENSG00000166200|ENST00000558843|COPS2,ENSG00000166200|ENST00000559016|COPS2,ENSG00000166200|ENST00000560240|COPS2,ENSG00000166200|ENST00000561248|COPS2	347.79	0.15	0	115.98
FAM127A	ENSG00000134590|ENST00000257013|FAM127A,ENSG00000134590|ENST00000464369|FAM127A,ENSG00000134590|ENST00000495563|FAM127A	183.77	161.38	2.55	115.9
UGP2	ENSG00000169764|ENST00000337130|UGP2,ENSG00000169764|ENST00000394417|UGP2,ENSG00000169764|ENST00000445915|UGP2,ENSG00000169764|ENST00000465515|UGP2,ENSG00000169764|ENST00000466642|UGP2,ENSG00000169764|ENST00000467400|UGP2,ENSG00000169764|ENST00000467648|UGP2,ENSG00000169764|ENST00000467999|UGP2,ENSG00000169764|ENST00000472047|UGP2,ENSG00000169764|ENST00000475462|UGP2,ENSG00000169764|ENST00000475550|UGP2,ENSG00000169764|ENST00000480679|UGP2,ENSG00000169764|ENST00000482668|UGP2,ENSG00000169764|ENST00000483108|UGP2,ENSG00000169764|ENST00000483461|UGP2,ENSG00000169764|ENST00000484056|UGP2,ENSG00000169764|ENST00000484142|UGP2,ENSG00000169764|ENST00000487042|UGP2,ENSG00000169764|ENST00000487469|UGP2,ENSG00000169764|ENST00000487640|UGP2,ENSG00000169764|ENST00000488245|UGP2,ENSG00000169764|ENST00000491621|UGP2,ENSG00000169764|ENST00000493222|UGP2,ENSG00000169764|ENST00000494536|UGP2,ENSG00000169764|ENST00000495020|UGP2,ENSG00000169764|ENST00000496334|UGP2,ENSG00000169764|ENST00000497510|UGP2,ENSG00000169764|ENST00000497883|UGP2,ENSG00000169764|ENST00000613823|UGP2,ENSG00000169764|ENST00000626380|UGP2,ENSG00000169764|ENST00000627474|UGP2	93.14	252.17	1.5	115.603
ACOT8	ENSG00000101473|ENST00000217455|ACOT8,ENSG00000101473|ENST00000426915|ACOT8,ENSG00000101473|ENST00000457981|ACOT8,ENSG00000101473|ENST00000461272|ACOT8,ENSG00000101473|ENST00000481938|ACOT8,ENSG00000101473|ENST00000483141|ACOT8,ENSG00000101473|ENST00000484783|ACOT8,ENSG00000101473|ENST00000484975|ACOT8,ENSG00000101473|ENST00000486165|ACOT8,ENSG00000101473|ENST00000487205|ACOT8,ENSG00000101473|ENST00000488679|ACOT8,ENSG00000101473|ENST00000493118|ACOT8	346.66	0	0	115.553
DALRD3	ENSG00000178149|ENST00000313778|DALRD3,ENSG00000178149|ENST00000341949|DALRD3,ENSG00000178149|ENST00000420952|DALRD3,ENSG00000178149|ENST00000438585|DALRD3,ENSG00000178149|ENST00000440857|DALRD3,ENSG00000178149|ENST00000441576|DALRD3,ENSG00000178149|ENST00000460505|DALRD3,ENSG00000178149|ENST00000467457|DALRD3,ENSG00000178149|ENST00000472331|DALRD3,ENSG00000178149|ENST00000481001|DALRD3,ENSG00000178149|ENST00000484831|DALRD3,ENSG00000178149|ENST00000492585|DALRD3,ENSG00000178149|ENST00000496568|DALRD3,ENSG00000178149|ENST00000498498|DALRD3,ENSG00000178149|ENST00000498794|DALRD3	344.86	0	0	114.953
TRIM41	ENSG00000146063|ENST00000315073|TRIM41,ENSG00000146063|ENST00000351937|TRIM41,ENSG00000146063|ENST00000503114|TRIM41,ENSG00000146063|ENST00000508930|TRIM41,ENSG00000146063|ENST00000510072|TRIM41,ENSG00000146063|ENST00000514219|TRIM41,ENSG00000146063|ENST00000515223|TRIM41,ENSG00000146063|ENST00000515499|TRIM41,ENSG00000146063|ENST00000515834|TRIM41,ENSG00000146063|ENST00000617715|TRIM41	40.02	300.28	3.36	114.553
KCTD10	ENSG00000110906|ENST00000228495|KCTD10,ENSG00000110906|ENST00000440541|KCTD10,ENSG00000110906|ENST00000535546|KCTD10,ENSG00000110906|ENST00000535747|KCTD10,ENSG00000110906|ENST00000537165|KCTD10,ENSG00000110906|ENST00000538161|KCTD10,ENSG00000110906|ENST00000538377|KCTD10,ENSG00000110906|ENST00000540089|KCTD10,ENSG00000110906|ENST00000540355|KCTD10,ENSG00000110906|ENST00000540402|KCTD10,ENSG00000110906|ENST00000540411|KCTD10,ENSG00000110906|ENST00000541077|KCTD10,ENSG00000110906|ENST00000542262|KCTD10,ENSG00000110906|ENST00000542858|KCTD10,ENSG00000110906|ENST00000542954|KCTD10,ENSG00000110906|ENST00000545759|KCTD10	0	342.66	0.66	114.44
PSMD1	ENSG00000173692|ENST00000308696|PSMD1,ENSG00000173692|ENST00000373635|PSMD1,ENSG00000173692|ENST00000409643|PSMD1,ENSG00000173692|ENST00000431051|PSMD1,ENSG00000173692|ENST00000440838|PSMD1,ENSG00000173692|ENST00000444007|PSMD1,ENSG00000173692|ENST00000447633|PSMD1,ENSG00000173692|ENST00000467792|PSMD1,ENSG00000173692|ENST00000477120|PSMD1,ENSG00000173692|ENST00000481003|PSMD1,ENSG00000173692|ENST00000488354|PSMD1,ENSG00000173692|ENST00000491229|PSMD1,ENSG00000173692|ENST00000619128|PSMD1	0.46	339.73	3.05	114.413
LARP7	ENSG00000174720|ENST00000324052|LARP7,ENSG00000174720|ENST00000344442|LARP7,ENSG00000174720|ENST00000503316|LARP7,ENSG00000174720|ENST00000503898|LARP7,ENSG00000174720|ENST00000504079|LARP7,ENSG00000174720|ENST00000505034|LARP7,ENSG00000174720|ENST00000505216|LARP7,ENSG00000174720|ENST00000507443|LARP7,ENSG00000174720|ENST00000508577|LARP7,ENSG00000174720|ENST00000509061|LARP7,ENSG00000174720|ENST00000509622|LARP7,ENSG00000174720|ENST00000511529|LARP7,ENSG00000174720|ENST00000512361|LARP7,ENSG00000174720|ENST00000512589|LARP7,ENSG00000174720|ENST00000513553|LARP7	0.32	340.95	1.35	114.207
HAGH	ENSG00000063854|ENST00000397353|HAGH,ENSG00000063854|ENST00000397356|HAGH,ENSG00000063854|ENST00000455446|HAGH,ENSG00000063854|ENST00000564445|HAGH,ENSG00000063854|ENST00000564518|HAGH,ENSG00000063854|ENST00000565097|HAGH,ENSG00000063854|ENST00000566644|HAGH,ENSG00000063854|ENST00000566709|HAGH,ENSG00000063854|ENST00000567190|HAGH,ENSG00000063854|ENST00000567398|HAGH,ENSG00000063854|ENST00000569339|HAGH,ENSG00000063854|ENST00000569700|HAGH	0	338.6	3.19	113.93
CHPT1	ENSG00000111666|ENST00000229266|CHPT1,ENSG00000111666|ENST00000546490|CHPT1,ENSG00000111666|ENST00000546873|CHPT1,ENSG00000111666|ENST00000549128|CHPT1,ENSG00000111666|ENST00000549872|CHPT1,ENSG00000111666|ENST00000550385|CHPT1,ENSG00000111666|ENST00000552213|CHPT1,ENSG00000111666|ENST00000552215|CHPT1,ENSG00000111666|ENST00000552329|CHPT1,ENSG00000111666|ENST00000552351|CHPT1	0	338.6	1.92	113.507
SPAG9	ENSG00000008294|ENST00000262013|SPAG9,ENSG00000008294|ENST00000357122|SPAG9,ENSG00000008294|ENST00000502329|SPAG9,ENSG00000008294|ENST00000505173|SPAG9,ENSG00000008294|ENST00000505279|SPAG9,ENSG00000008294|ENST00000506483|SPAG9,ENSG00000008294|ENST00000506500|SPAG9,ENSG00000008294|ENST00000509724|SPAG9,ENSG00000008294|ENST00000510283|SPAG9,ENSG00000008294|ENST00000510855|SPAG9,ENSG00000008294|ENST00000511312|SPAG9,ENSG00000008294|ENST00000511795|SPAG9,ENSG00000008294|ENST00000511987|SPAG9,ENSG00000008294|ENST00000513547|SPAG9,ENSG00000008294|ENST00000513746|SPAG9,ENSG00000008294|ENST00000513827|SPAG9,ENSG00000008294|ENST00000513906|SPAG9,ENSG00000008294|ENST00000514205|SPAG9,ENSG00000008294|ENST00000514613|SPAG9,ENSG00000008294|ENST00000515685|SPAG9,ENSG00000008294|ENST00000576492|SPAG9,ENSG00000008294|ENST00000618113|SPAG9	335.01	0.6	4.41	113.34
RPL29	ENSG00000162244|ENST00000294189|RPL29,ENSG00000162244|ENST00000466397|RPL29,ENSG00000162244|ENST00000475248|RPL29,ENSG00000162244|ENST00000479017|RPL29,ENSG00000162244|ENST00000480306|RPL29,ENSG00000162244|ENST00000481629|RPL29,ENSG00000162244|ENST00000486565|RPL29,ENSG00000162244|ENST00000492277|RPL29,ENSG00000162244|ENST00000495383|RPL29	339.71	0	0	113.237
HOXB7	ENSG00000260027|ENST00000239165|HOXB7,ENSG00000260027|ENST00000467314|HOXB7,ENSG00000260027|ENST00000567101|HOXB7	0	339.55	0	113.183
TMEM212	ENSG00000186329|ENST00000334567|TMEM212,ENSG00000186329|ENST00000420375|TMEM212,ENSG00000186329|ENST00000450693|TMEM212,ENSG00000186329|ENST00000469981|TMEM212,ENSG00000186329|ENST00000619900|TMEM212	0.08	0	338.94	113.007
TRNAU1AP	ENSG00000180098|ENST00000373830|TRNAU1AP,ENSG00000180098|ENST00000411406|TRNAU1AP,ENSG00000180098|ENST00000464093|TRNAU1AP,ENSG00000180098|ENST00000464880|TRNAU1AP,ENSG00000180098|ENST00000480930|TRNAU1AP,ENSG00000180098|ENST00000484775|TRNAU1AP,ENSG00000180098|ENST00000491577|TRNAU1AP,ENSG00000180098|ENST00000495215|TRNAU1AP,ENSG00000180098|ENST00000495995|TRNAU1AP,ENSG00000180098|ENST00000497790|TRNAU1AP	309.29	29.14	0	112.81
HNRNPU	ENSG00000153187|ENST00000283179|HNRNPU,ENSG00000153187|ENST00000366525|HNRNPU,ENSG00000153187|ENST00000366527|HNRNPU,ENSG00000153187|ENST00000440865|HNRNPU,ENSG00000153187|ENST00000444376|HNRNPU,ENSG00000153187|ENST00000465881|HNRNPU,ENSG00000153187|ENST00000468690|HNRNPU,ENSG00000153187|ENST00000475997|HNRNPU,ENSG00000153187|ENST00000476241|HNRNPU,ENSG00000153187|ENST00000483966|HNRNPU,ENSG00000153187|ENST00000489705|HNRNPU	78.45	254.11	4.97	112.51
C1QBP	ENSG00000108561|ENST00000225698|C1QBP,ENSG00000108561|ENST00000570805|C1QBP,ENSG00000108561|ENST00000573204|C1QBP,ENSG00000108561|ENST00000573406|C1QBP,ENSG00000108561|ENST00000573421|C1QBP,ENSG00000108561|ENST00000574444|C1QBP,ENSG00000108561|ENST00000576122|C1QBP	335.37	0	1.59	112.32
ZGPAT	ENSG00000197114|ENST00000328969|ZGPAT,ENSG00000197114|ENST00000355969|ZGPAT,ENSG00000197114|ENST00000357119|ZGPAT,ENSG00000197114|ENST00000369967|ZGPAT,ENSG00000197114|ENST00000431125|ZGPAT,ENSG00000197114|ENST00000448100|ZGPAT,ENSG00000197114|ENST00000468235|ZGPAT,ENSG00000197114|ENST00000472711|ZGPAT,ENSG00000197114|ENST00000477340|ZGPAT,ENSG00000197114|ENST00000478385|ZGPAT,ENSG00000197114|ENST00000484569|ZGPAT	333.98	0	2.48	112.153
SH3BGRL3	ENSG00000142669|ENST00000270792|SH3BGRL3,ENSG00000142669|ENST00000319041|SH3BGRL3	309.62	22.35	3.76	111.91
ARRDC2	ENSG00000105643|ENST00000222250|ARRDC2,ENSG00000105643|ENST00000379656|ARRDC2,ENSG00000105643|ENST00000593460|ARRDC2,ENSG00000105643|ENST00000593560|ARRDC2,ENSG00000105643|ENST00000594411|ARRDC2,ENSG00000105643|ENST00000595712|ARRDC2,ENSG00000105643|ENST00000596105|ARRDC2,ENSG00000105643|ENST00000600788|ARRDC2,ENSG00000105643|ENST00000608009|ARRDC2	99.7	232.76	2.56	111.673
S100A4	ENSG00000196154|ENST00000354332|S100A4,ENSG00000196154|ENST00000368714|S100A4,ENSG00000196154|ENST00000368715|S100A4,ENSG00000196154|ENST00000368716|S100A4,ENSG00000196154|ENST00000468373|S100A4,ENSG00000196154|ENST00000481009|S100A4	87.68	246.96	0	111.547
ZMYND11	ENSG00000015171|ENST00000309776|ZMYND11,ENSG00000015171|ENST00000381584|ZMYND11,ENSG00000015171|ENST00000381591|ZMYND11,ENSG00000015171|ENST00000381604|ZMYND11,ENSG00000015171|ENST00000381607|ZMYND11,ENSG00000015171|ENST00000397955|ZMYND11,ENSG00000015171|ENST00000397959|ZMYND11,ENSG00000015171|ENST00000397962|ZMYND11,ENSG00000015171|ENST00000402736|ZMYND11,ENSG00000015171|ENST00000403354|ZMYND11,ENSG00000015171|ENST00000439456|ZMYND11,ENSG00000015171|ENST00000473115|ZMYND11,ENSG00000015171|ENST00000488275|ZMYND11,ENSG00000015171|ENST00000509513|ZMYND11,ENSG00000015171|ENST00000558098|ZMYND11,ENSG00000015171|ENST00000602682|ZMYND11,ENSG00000015171|ENST00000627286|ZMYND11	18.97	313.15	2.11	111.41
NUCB2	ENSG00000070081|ENST00000323688|NUCB2,ENSG00000070081|ENST00000458064|NUCB2,ENSG00000070081|ENST00000525637|NUCB2,ENSG00000070081|ENST00000526120|NUCB2,ENSG00000070081|ENST00000527580|NUCB2,ENSG00000070081|ENST00000527735|NUCB2,ENSG00000070081|ENST00000528644|NUCB2,ENSG00000070081|ENST00000529010|NUCB2,ENSG00000070081|ENST00000529313|NUCB2,ENSG00000070081|ENST00000530527|NUCB2,ENSG00000070081|ENST00000530964|NUCB2,ENSG00000070081|ENST00000531172|NUCB2,ENSG00000070081|ENST00000531242|NUCB2,ENSG00000070081|ENST00000532240|NUCB2,ENSG00000070081|ENST00000533511|NUCB2,ENSG00000070081|ENST00000533738|NUCB2,ENSG00000070081|ENST00000533773|NUCB2,ENSG00000070081|ENST00000533926|NUCB2,ENSG00000070081|ENST00000620945|NUCB2,ENSG00000070081|ENST00000622082|NUCB2	0.89	236.82	96.05	111.253
CHD4	ENSG00000111642|ENST00000357008|CHD4,ENSG00000111642|ENST00000430771|CHD4,ENSG00000111642|ENST00000535717|CHD4,ENSG00000111642|ENST00000535810|CHD4,ENSG00000111642|ENST00000536301|CHD4,ENSG00000111642|ENST00000536999|CHD4,ENSG00000111642|ENST00000537634|CHD4,ENSG00000111642|ENST00000540960|CHD4,ENSG00000111642|ENST00000542717|CHD4,ENSG00000111642|ENST00000544040|CHD4,ENSG00000111642|ENST00000544484|CHD4,ENSG00000111642|ENST00000545083|CHD4,ENSG00000111642|ENST00000545584|CHD4,ENSG00000111642|ENST00000545942|CHD4	163.7	170.03	0	111.243
MPV17L2	ENSG00000254858|ENST00000532896|MPV17L2,ENSG00000254858|ENST00000533807|MPV17L2,ENSG00000254858|ENST00000534421|MPV17L2,ENSG00000254858|ENST00000599612|MPV17L2	0	0	333.73	111.243
ZBTB38	ENSG00000177311|ENST00000321464|ZBTB38,ENSG00000177311|ENST00000441582|ZBTB38,ENSG00000177311|ENST00000503809|ZBTB38,ENSG00000177311|ENST00000504673|ZBTB38,ENSG00000177311|ENST00000506623|ZBTB38,ENSG00000177311|ENST00000507657|ZBTB38,ENSG00000177311|ENST00000507722|ZBTB38,ENSG00000177311|ENST00000509813|ZBTB38,ENSG00000177311|ENST00000509842|ZBTB38,ENSG00000177311|ENST00000509883|ZBTB38,ENSG00000177311|ENST00000510338|ZBTB38,ENSG00000177311|ENST00000510726|ZBTB38,ENSG00000177311|ENST00000512276|ZBTB38,ENSG00000177311|ENST00000512327|ZBTB38,ENSG00000177311|ENST00000512769|ZBTB38,ENSG00000177311|ENST00000513249|ZBTB38,ENSG00000177311|ENST00000513258|ZBTB38,ENSG00000177311|ENST00000513570|ZBTB38,ENSG00000177311|ENST00000513619|ZBTB38,ENSG00000177311|ENST00000514251|ZBTB38,ENSG00000177311|ENST00000636289|ZBTB38,ENSG00000177311|ENST00000637056|ZBTB38,ENSG00000177311|ENST00000637706|ZBTB38	333.49	0.03	0	111.173
RABGEF1	ENSG00000154710|ENST00000284957|RABGEF1,ENSG00000154710|ENST00000380828|RABGEF1,ENSG00000154710|ENST00000437078|RABGEF1,ENSG00000154710|ENST00000439720|RABGEF1,ENSG00000154710|ENST00000442563|RABGEF1,ENSG00000154710|ENST00000450873|RABGEF1,ENSG00000154710|ENST00000461017|RABGEF1,ENSG00000154710|ENST00000484547|RABGEF1,ENSG00000154710|ENST00000510829|RABGEF1,ENSG00000154710|ENST00000607882|RABGEF1	332.8	0	0	110.933
SLC25A11	ENSG00000108528|ENST00000225665|SLC25A11,ENSG00000108528|ENST00000544061|SLC25A11,ENSG00000108528|ENST00000570543|SLC25A11,ENSG00000108528|ENST00000574710|SLC25A11,ENSG00000108528|ENST00000576951|SLC25A11	0.08	330.79	1.6	110.823
SQSTM1	ENSG00000161011|ENST00000360718|SQSTM1,ENSG00000161011|ENST00000389805|SQSTM1,ENSG00000161011|ENST00000422245|SQSTM1,ENSG00000161011|ENST00000453046|SQSTM1,ENSG00000161011|ENST00000464493|SQSTM1,ENSG00000161011|ENST00000466342|SQSTM1,ENSG00000161011|ENST00000481335|SQSTM1,ENSG00000161011|ENST00000485412|SQSTM1,ENSG00000161011|ENST00000504627|SQSTM1,ENSG00000161011|ENST00000506042|SQSTM1,ENSG00000161011|ENST00000506690|SQSTM1,ENSG00000161011|ENST00000508284|SQSTM1,ENSG00000161011|ENST00000510187|SQSTM1,ENSG00000161011|ENST00000512234|SQSTM1,ENSG00000161011|ENST00000514093|SQSTM1,ENSG00000161011|ENST00000626660|SQSTM1	0.31	331.65	0	110.653
MIER1	ENSG00000198160|ENST00000355356|MIER1,ENSG00000198160|ENST00000355977|MIER1,ENSG00000198160|ENST00000357692|MIER1,ENSG00000198160|ENST00000371012|MIER1,ENSG00000198160|ENST00000371014|MIER1,ENSG00000198160|ENST00000371016|MIER1,ENSG00000198160|ENST00000371018|MIER1,ENSG00000198160|ENST00000401041|MIER1,ENSG00000198160|ENST00000401042|MIER1,ENSG00000198160|ENST00000479067|MIER1,ENSG00000198160|ENST00000493357|MIER1	174.28	155.02	1.94	110.413
NNT	ENSG00000112992|ENST00000264663|NNT,ENSG00000112992|ENST00000344920|NNT,ENSG00000112992|ENST00000503059|NNT,ENSG00000112992|ENST00000503651|NNT,ENSG00000112992|ENST00000505678|NNT,ENSG00000112992|ENST00000506893|NNT,ENSG00000112992|ENST00000512422|NNT,ENSG00000112992|ENST00000512996|NNT,ENSG00000112992|ENST00000513390|NNT,ENSG00000112992|ENST00000515208|NNT	0.43	187.1	143.5	110.343
RAB2A	ENSG00000104388|ENST00000262646|RAB2A,ENSG00000104388|ENST00000396696|RAB2A,ENSG00000104388|ENST00000429861|RAB2A,ENSG00000104388|ENST00000452437|RAB2A,ENSG00000104388|ENST00000466595|RAB2A,ENSG00000104388|ENST00000481569|RAB2A,ENSG00000104388|ENST00000525529|RAB2A,ENSG00000104388|ENST00000529579|RAB2A,ENSG00000104388|ENST00000530071|RAB2A,ENSG00000104388|ENST00000531098|RAB2A,ENSG00000104388|ENST00000531289|RAB2A,ENSG00000104388|ENST00000534260|RAB2A	0.56	327.75	2.68	110.33
ASAH1	ENSG00000104763|ENST00000262097|ASAH1,ENSG00000104763|ENST00000314146|ASAH1,ENSG00000104763|ENST00000381733|ASAH1,ENSG00000104763|ENST00000517409|ASAH1,ENSG00000104763|ENST00000518087|ASAH1,ENSG00000104763|ENST00000518746|ASAH1,ENSG00000104763|ENST00000519468|ASAH1,ENSG00000104763|ENST00000519545|ASAH1,ENSG00000104763|ENST00000520051|ASAH1,ENSG00000104763|ENST00000520781|ASAH1,ENSG00000104763|ENST00000521542|ASAH1,ENSG00000104763|ENST00000523593|ASAH1,ENSG00000104763|ENST00000523744|ASAH1,ENSG00000104763|ENST00000635756|ASAH1,ENSG00000104763|ENST00000635769|ASAH1,ENSG00000104763|ENST00000635944|ASAH1,ENSG00000104763|ENST00000635998|ASAH1,ENSG00000104763|ENST00000636009|ASAH1,ENSG00000104763|ENST00000636033|ASAH1,ENSG00000104763|ENST00000636050|ASAH1,ENSG00000104763|ENST00000636128|ASAH1,ENSG00000104763|ENST00000636160|ASAH1,ENSG00000104763|ENST00000636171|ASAH1,ENSG00000104763|ENST00000636269|ASAH1,ENSG00000104763|ENST00000636299|ASAH1,ENSG00000104763|ENST00000636435|ASAH1,ENSG00000104763|ENST00000636455|ASAH1,ENSG00000104763|ENST00000636494|ASAH1,ENSG00000104763|ENST00000636537|ASAH1,ENSG00000104763|ENST00000636563|ASAH1,ENSG00000104763|ENST00000636577|ASAH1,ENSG00000104763|ENST00000636691|ASAH1,ENSG00000104763|ENST00000636701|ASAH1,ENSG00000104763|ENST00000636715|ASAH1,ENSG00000104763|ENST00000636719|ASAH1,ENSG00000104763|ENST00000636815|ASAH1,ENSG00000104763|ENST00000636823|ASAH1,ENSG00000104763|ENST00000636828|ASAH1,ENSG00000104763|ENST00000636920|ASAH1,ENSG00000104763|ENST00000636997|ASAH1,ENSG00000104763|ENST00000637013|ASAH1,ENSG00000104763|ENST00000637014|ASAH1,ENSG00000104763|ENST00000637095|ASAH1,ENSG00000104763|ENST00000637202|ASAH1,ENSG00000104763|ENST00000637244|ASAH1,ENSG00000104763|ENST00000637343|ASAH1,ENSG00000104763|ENST00000637429|ASAH1,ENSG00000104763|ENST00000637484|ASAH1,ENSG00000104763|ENST00000637528|ASAH1,ENSG00000104763|ENST00000637536|ASAH1,ENSG00000104763|ENST00000637561|ASAH1,ENSG00000104763|ENST00000637603|ASAH1,ENSG00000104763|ENST00000637609|ASAH1,ENSG00000104763|ENST00000637636|ASAH1,ENSG00000104763|ENST00000637638|ASAH1,ENSG00000104763|ENST00000637718|ASAH1,ENSG00000104763|ENST00000637752|ASAH1,ENSG00000104763|ENST00000637790|ASAH1,ENSG00000104763|ENST00000637792|ASAH1,ENSG00000104763|ENST00000637805|ASAH1,ENSG00000104763|ENST00000637840|ASAH1,ENSG00000104763|ENST00000637857|ASAH1,ENSG00000104763|ENST00000637872|ASAH1,ENSG00000104763|ENST00000637898|ASAH1,ENSG00000104763|ENST00000637922|ASAH1,ENSG00000104763|ENST00000637946|ASAH1,ENSG00000104763|ENST00000637991|ASAH1,ENSG00000104763|ENST00000638028|ASAH1,ENSG00000104763|ENST00000638069|ASAH1	0	330.81	0	110.27
NDUFA10	ENSG00000130414|ENST00000252711|NDUFA10,ENSG00000130414|ENST00000307300|NDUFA10,ENSG00000130414|ENST00000404554|NDUFA10,ENSG00000130414|ENST00000407129|NDUFA10,ENSG00000130414|ENST00000414580|NDUFA10,ENSG00000130414|ENST00000419408|NDUFA10,ENSG00000130414|ENST00000443626|NDUFA10,ENSG00000130414|ENST00000444548|NDUFA10,ENSG00000130414|ENST00000448880|NDUFA10,ENSG00000130414|ENST00000471378|NDUFA10,ENSG00000130414|ENST00000476216|NDUFA10,ENSG00000130414|ENST00000485344|NDUFA10,ENSG00000130414|ENST00000497536|NDUFA10,ENSG00000130414|ENST00000620965|NDUFA10	0	0	330.56	110.187
RWDD4	ENSG00000182552|ENST00000326397|RWDD4,ENSG00000182552|ENST00000327570|RWDD4,ENSG00000182552|ENST00000506467|RWDD4,ENSG00000182552|ENST00000510702|RWDD4,ENSG00000182552|ENST00000510968|RWDD4,ENSG00000182552|ENST00000512740|RWDD4,ENSG00000182552|ENST00000514322|RWDD4	141.24	188.2	1.01	110.15
NDUFAF4	ENSG00000123545|ENST00000316149|NDUFAF4,ENSG00000123545|ENST00000478382|NDUFAF4,ENSG00000123545|ENST00000489477|NDUFAF4	0	193.56	136.45	110.003
SHC1	ENSG00000160691|ENST00000366442|SHC1,ENSG00000160691|ENST00000368445|SHC1,ENSG00000160691|ENST00000368449|SHC1,ENSG00000160691|ENST00000368450|SHC1,ENSG00000160691|ENST00000368453|SHC1,ENSG00000160691|ENST00000412170|SHC1,ENSG00000160691|ENST00000414115|SHC1,ENSG00000160691|ENST00000444179|SHC1,ENSG00000160691|ENST00000444664|SHC1,ENSG00000160691|ENST00000448116|SHC1,ENSG00000160691|ENST00000490667|SHC1	322.35	0.09	7.39	109.943
TMEM59	ENSG00000116209|ENST00000234831|TMEM59,ENSG00000116209|ENST00000371337|TMEM59,ENSG00000116209|ENST00000371341|TMEM59,ENSG00000116209|ENST00000371344|TMEM59,ENSG00000116209|ENST00000371348|TMEM59,ENSG00000116209|ENST00000420738|TMEM59,ENSG00000116209|ENST00000440019|TMEM59,ENSG00000116209|ENST00000452421|TMEM59,ENSG00000116209|ENST00000470395|TMEM59	325.33	0.69	3.13	109.717
CFDP1	ENSG00000153774|ENST00000283882|CFDP1,ENSG00000153774|ENST00000562602|CFDP1,ENSG00000153774|ENST00000564286|CFDP1,ENSG00000153774|ENST00000564793|CFDP1,ENSG00000153774|ENST00000565646|CFDP1,ENSG00000153774|ENST00000566254|CFDP1,ENSG00000153774|ENST00000566901|CFDP1,ENSG00000153774|ENST00000569341|CFDP1,ENSG00000153774|ENST00000570103|CFDP1,ENSG00000153774|ENST00000570279|CFDP1,ENSG00000153774|ENST00000612761|CFDP1	205.97	105.19	17.79	109.65
TARDBP	ENSG00000120948|ENST00000240185|TARDBP,ENSG00000120948|ENST00000315091|TARDBP,ENSG00000120948|ENST00000439080|TARDBP,ENSG00000120948|ENST00000472476|TARDBP,ENSG00000120948|ENST00000473118|TARDBP,ENSG00000120948|ENST00000473869|TARDBP,ENSG00000120948|ENST00000476201|TARDBP,ENSG00000120948|ENST00000477447|TARDBP,ENSG00000120948|ENST00000480464|TARDBP,ENSG00000120948|ENST00000496840|TARDBP,ENSG00000120948|ENST00000610369|TARDBP,ENSG00000120948|ENST00000611008|TARDBP,ENSG00000120948|ENST00000611963|TARDBP,ENSG00000120948|ENST00000613177|TARDBP,ENSG00000120948|ENST00000613864|TARDBP,ENSG00000120948|ENST00000614494|TARDBP,ENSG00000120948|ENST00000616545|TARDBP,ENSG00000120948|ENST00000617172|TARDBP,ENSG00000120948|ENST00000617757|TARDBP,ENSG00000120948|ENST00000618606|TARDBP,ENSG00000120948|ENST00000619555|TARDBP,ENSG00000120948|ENST00000620505|TARDBP,ENSG00000120948|ENST00000620632|TARDBP,ENSG00000120948|ENST00000621573|TARDBP,ENSG00000120948|ENST00000621715|TARDBP,ENSG00000120948|ENST00000621790|TARDBP,ENSG00000120948|ENST00000622057|TARDBP,ENSG00000120948|ENST00000629725|TARDBP	0.39	313.45	14.39	109.41
RPS6KA3	ENSG00000177189|ENST00000379565|RPS6KA3,ENSG00000177189|ENST00000438357|RPS6KA3,ENSG00000177189|ENST00000457145|RPS6KA3,ENSG00000177189|ENST00000474266|RPS6KA3,ENSG00000177189|ENST00000479809|RPS6KA3,ENSG00000177189|ENST00000492128|RPS6KA3	20.86	307.28	0	109.38
MED22	ENSG00000148297|ENST00000343730|MED22,ENSG00000148297|ENST00000371999|MED22,ENSG00000148297|ENST00000446777|MED22,ENSG00000148297|ENST00000457204|MED22,ENSG00000148297|ENST00000471524|MED22,ENSG00000148297|ENST00000482295|MED22,ENSG00000148297|ENST00000494177|MED22,ENSG00000148297|ENST00000610672|MED22,ENSG00000148297|ENST00000610888|MED22,ENSG00000148297|ENST00000614493|MED22	0	0	328.01	109.337
USP48	ENSG00000090686|ENST00000308271|USP48,ENSG00000090686|ENST00000374730|USP48,ENSG00000090686|ENST00000374732|USP48,ENSG00000090686|ENST00000400301|USP48,ENSG00000090686|ENST00000421625|USP48,ENSG00000090686|ENST00000464577|USP48,ENSG00000090686|ENST00000471752|USP48,ENSG00000090686|ENST00000479177|USP48,ENSG00000090686|ENST00000487880|USP48,ENSG00000090686|ENST00000489108|USP48,ENSG00000090686|ENST00000526044|USP48,ENSG00000090686|ENST00000527823|USP48,ENSG00000090686|ENST00000529637|USP48,ENSG00000090686|ENST00000532737|USP48,ENSG00000090686|ENST00000534705|USP48	72.67	248.92	6.35	109.313
RAD23A	ENSG00000179262|ENST00000316856|RAD23A,ENSG00000179262|ENST00000586375|RAD23A,ENSG00000179262|ENST00000586534|RAD23A,ENSG00000179262|ENST00000588329|RAD23A,ENSG00000179262|ENST00000588826|RAD23A,ENSG00000179262|ENST00000590881|RAD23A,ENSG00000179262|ENST00000591467|RAD23A,ENSG00000179262|ENST00000591499|RAD23A,ENSG00000179262|ENST00000592268|RAD23A,ENSG00000179262|ENST00000593114|RAD23A	123.88	204.03	0	109.303
TIMM17A	ENSG00000134375|ENST00000367287|TIMM17A,ENSG00000134375|ENST00000478378|TIMM17A,ENSG00000134375|ENST00000482943|TIMM17A,ENSG00000134375|ENST00000484647|TIMM17A	0.4	327.47	0	109.29
DUS3L	ENSG00000141994|ENST00000309061|DUS3L,ENSG00000141994|ENST00000320699|DUS3L,ENSG00000141994|ENST00000585587|DUS3L,ENSG00000141994|ENST00000589085|DUS3L,ENSG00000141994|ENST00000589841|DUS3L,ENSG00000141994|ENST00000589854|DUS3L,ENSG00000141994|ENST00000590087|DUS3L,ENSG00000141994|ENST00000590110|DUS3L,ENSG00000141994|ENST00000590343|DUS3L,ENSG00000141994|ENST00000590681|DUS3L,ENSG00000141994|ENST00000591560|DUS3L,ENSG00000141994|ENST00000592468|DUS3L,ENSG00000141994|ENST00000592491|DUS3L,ENSG00000141994|ENST00000592673|DUS3L,ENSG00000141994|ENST00000593229|DUS3L	327.78	0	0	109.26
PRPS1	ENSG00000147224|ENST00000372418|PRPS1,ENSG00000147224|ENST00000372419|PRPS1,ENSG00000147224|ENST00000372428|PRPS1,ENSG00000147224|ENST00000372435|PRPS1	269.82	56.09	1.59	109.167
RBM39	ENSG00000131051|ENST00000253363|RBM39,ENSG00000131051|ENST00000338163|RBM39,ENSG00000131051|ENST00000361162|RBM39,ENSG00000131051|ENST00000374038|RBM39,ENSG00000131051|ENST00000397370|RBM39,ENSG00000131051|ENST00000403542|RBM39,ENSG00000131051|ENST00000412738|RBM39,ENSG00000131051|ENST00000416108|RBM39,ENSG00000131051|ENST00000416529|RBM39,ENSG00000131051|ENST00000425184|RBM39,ENSG00000131051|ENST00000426951|RBM39,ENSG00000131051|ENST00000429968|RBM39,ENSG00000131051|ENST00000433027|RBM39,ENSG00000131051|ENST00000434927|RBM39,ENSG00000131051|ENST00000442447|RBM39,ENSG00000131051|ENST00000444878|RBM39,ENSG00000131051|ENST00000448303|RBM39,ENSG00000131051|ENST00000449489|RBM39,ENSG00000131051|ENST00000453310|RBM39,ENSG00000131051|ENST00000455343|RBM39,ENSG00000131051|ENST00000461283|RBM39,ENSG00000131051|ENST00000461849|RBM39,ENSG00000131051|ENST00000463004|RBM39,ENSG00000131051|ENST00000463098|RBM39,ENSG00000131051|ENST00000465158|RBM39,ENSG00000131051|ENST00000468086|RBM39,ENSG00000131051|ENST00000470563|RBM39,ENSG00000131051|ENST00000471635|RBM39,ENSG00000131051|ENST00000475651|RBM39,ENSG00000131051|ENST00000476806|RBM39,ENSG00000131051|ENST00000477334|RBM39,ENSG00000131051|ENST00000481037|RBM39,ENSG00000131051|ENST00000482563|RBM39,ENSG00000131051|ENST00000487604|RBM39,ENSG00000131051|ENST00000490354|RBM39,ENSG00000131051|ENST00000490484|RBM39,ENSG00000131051|ENST00000492779|RBM39,ENSG00000131051|ENST00000493853|RBM39,ENSG00000131051|ENST00000494274|RBM39,ENSG00000131051|ENST00000495293|RBM39,ENSG00000131051|ENST00000496183|RBM39,ENSG00000131051|ENST00000498280|RBM39,ENSG00000131051|ENST00000528062|RBM39,ENSG00000131051|ENST00000615771|RBM39	274.82	26.21	25.9	108.977
HNRNPUL2	ENSG00000214753|ENST00000301785|HNRNPUL2,ENSG00000214753|ENST00000540127|HNRNPUL2	0.14	326.77	0	108.97
ZNF106	ENSG00000103994|ENST00000263805|ZNF106,ENSG00000103994|ENST00000564754|ZNF106,ENSG00000103994|ENST00000565380|ZNF106,ENSG00000103994|ENST00000565500|ZNF106,ENSG00000103994|ENST00000565611|ZNF106,ENSG00000103994|ENST00000565660|ZNF106,ENSG00000103994|ENST00000565948|ZNF106,ENSG00000103994|ENST00000567041|ZNF106,ENSG00000103994|ENST00000567772|ZNF106,ENSG00000103994|ENST00000568906|ZNF106,ENSG00000103994|ENST00000569648|ZNF106,ENSG00000103994|ENST00000570078|ZNF106	66.02	248.42	12.3	108.913
YES1	ENSG00000176105|ENST00000314574|YES1,ENSG00000176105|ENST00000577611|YES1,ENSG00000176105|ENST00000577961|YES1,ENSG00000176105|ENST00000581960|YES1,ENSG00000176105|ENST00000584307|YES1	0.07	159.94	166.4	108.803
P3H2	ENSG00000090530|ENST00000319332|P3H2,ENSG00000090530|ENST00000426003|P3H2,ENSG00000090530|ENST00000427335|P3H2,ENSG00000090530|ENST00000444866|P3H2,ENSG00000090530|ENST00000463171|P3H2,ENSG00000090530|ENST00000467131|P3H2,ENSG00000090530|ENST00000470925|P3H2,ENSG00000090530|ENST00000475095|P3H2,ENSG00000090530|ENST00000482780|P3H2,ENSG00000090530|ENST00000490940|P3H2	326.06	0	0	108.687
TUSC3	ENSG00000104723|ENST00000382020|TUSC3,ENSG00000104723|ENST00000503191|TUSC3,ENSG00000104723|ENST00000503731|TUSC3,ENSG00000104723|ENST00000506802|TUSC3,ENSG00000104723|ENST00000507316|TUSC3,ENSG00000104723|ENST00000507400|TUSC3,ENSG00000104723|ENST00000508446|TUSC3,ENSG00000104723|ENST00000509177|TUSC3,ENSG00000104723|ENST00000509380|TUSC3,ENSG00000104723|ENST00000510836|TUSC3,ENSG00000104723|ENST00000511342|TUSC3,ENSG00000104723|ENST00000511783|TUSC3,ENSG00000104723|ENST00000515859|TUSC3	0	323.58	1.99	108.523
SSSCA1	ENSG00000173465|ENST00000309328|SSSCA1,ENSG00000173465|ENST00000526433|SSSCA1,ENSG00000173465|ENST00000526877|SSSCA1,ENSG00000173465|ENST00000527413|SSSCA1,ENSG00000173465|ENST00000527920|SSSCA1,ENSG00000173465|ENST00000531405|SSSCA1,ENSG00000173465|ENST00000533115|SSSCA1	240.41	84.35	0	108.253
CCT8	ENSG00000156261|ENST00000286788|CCT8,ENSG00000156261|ENST00000431234|CCT8,ENSG00000156261|ENST00000432178|CCT8,ENSG00000156261|ENST00000470450|CCT8,ENSG00000156261|ENST00000475205|CCT8,ENSG00000156261|ENST00000480359|CCT8,ENSG00000156261|ENST00000481059|CCT8,ENSG00000156261|ENST00000484403|CCT8,ENSG00000156261|ENST00000494296|CCT8,ENSG00000156261|ENST00000496121|CCT8,ENSG00000156261|ENST00000540844|CCT8,ENSG00000156261|ENST00000626972|CCT8	0.5	320.86	3.35	108.237
MRPL18	ENSG00000112110|ENST00000367034|MRPL18,ENSG00000112110|ENST00000476826|MRPL18,ENSG00000112110|ENST00000479638|MRPL18,ENSG00000112110|ENST00000480842|MRPL18	0	322.87	1.46	108.11
FLNA	ENSG00000196924|ENST00000344736|FLNA,ENSG00000196924|ENST00000360319|FLNA,ENSG00000196924|ENST00000369850|FLNA,ENSG00000196924|ENST00000369856|FLNA,ENSG00000196924|ENST00000415241|FLNA,ENSG00000196924|ENST00000420627|FLNA,ENSG00000196924|ENST00000422373|FLNA,ENSG00000196924|ENST00000438732|FLNA,ENSG00000196924|ENST00000444578|FLNA,ENSG00000196924|ENST00000462590|FLNA,ENSG00000196924|ENST00000465144|FLNA,ENSG00000196924|ENST00000466319|FLNA,ENSG00000196924|ENST00000466325|FLNA,ENSG00000196924|ENST00000474072|FLNA,ENSG00000196924|ENST00000474358|FLNA,ENSG00000196924|ENST00000490936|FLNA,ENSG00000196924|ENST00000498411|FLNA,ENSG00000196924|ENST00000498491|FLNA,ENSG00000196924|ENST00000610817|FLNA	64.48	20	239.43	107.97
CHP1	ENSG00000187446|ENST00000334660|CHP1,ENSG00000187446|ENST00000392151|CHP1,ENSG00000187446|ENST00000558351|CHP1,ENSG00000187446|ENST00000560397|CHP1,ENSG00000187446|ENST00000560411|CHP1,ENSG00000187446|ENST00000560633|CHP1,ENSG00000187446|ENST00000560784|CHP1,ENSG00000187446|ENST00000560965|CHP1,ENSG00000187446|ENST00000561280|CHP1	0.29	321.3	1.88	107.823
ID3	ENSG00000117318|ENST00000374561|ID3,ENSG00000117318|ENST00000463312|ID3,ENSG00000117318|ENST00000486541|ID3	321.87	0	1.6	107.823
ZHX1	ENSG00000165156|ENST00000297857|ZHX1,ENSG00000165156|ENST00000395571|ZHX1,ENSG00000165156|ENST00000480132|ZHX1,ENSG00000165156|ENST00000517516|ZHX1,ENSG00000165156|ENST00000522595|ZHX1,ENSG00000165156|ENST00000522655|ZHX1,ENSG00000165156|ENST00000524267|ZHX1,ENSG00000165156|ENST00000602651|ZHX1	54.45	268.84	0	107.763
ARF3	ENSG00000134287|ENST00000256682|ARF3,ENSG00000134287|ENST00000447318|ARF3,ENSG00000134287|ENST00000472621|ARF3,ENSG00000134287|ENST00000485410|ARF3,ENSG00000134287|ENST00000536283|ARF3,ENSG00000134287|ENST00000539611|ARF3,ENSG00000134287|ENST00000541236|ARF3,ENSG00000134287|ENST00000541959|ARF3,ENSG00000134287|ENST00000541967|ARF3,ENSG00000134287|ENST00000545855|ARF3	322.37	0	0	107.457
AZU1	ENSG00000172232|ENST00000233997|AZU1,ENSG00000172232|ENST00000592205|AZU1	0	0	320.87	106.957
RBM28	ENSG00000106344|ENST00000223073|RBM28,ENSG00000106344|ENST00000415472|RBM28,ENSG00000106344|ENST00000459726|RBM28,ENSG00000106344|ENST00000478061|RBM28,ENSG00000106344|ENST00000481788|RBM28,ENSG00000106344|ENST00000487602|RBM28,ENSG00000106344|ENST00000488249|RBM28,ENSG00000106344|ENST00000495327|RBM28	0.22	316.45	3.98	106.883
FUS	ENSG00000089280|ENST00000254108|FUS,ENSG00000089280|ENST00000380244|FUS,ENSG00000089280|ENST00000474990|FUS,ENSG00000089280|ENST00000483853|FUS,ENSG00000089280|ENST00000487045|FUS,ENSG00000089280|ENST00000487509|FUS,ENSG00000089280|ENST00000487974|FUS,ENSG00000089280|ENST00000564766|FUS,ENSG00000089280|ENST00000566605|FUS,ENSG00000089280|ENST00000568685|FUS,ENSG00000089280|ENST00000568901|FUS,ENSG00000089280|ENST00000569760|FUS,ENSG00000089280|ENST00000570090|FUS	0.17	314.73	5.72	106.873
MDM1	ENSG00000111554|ENST00000303145|MDM1,ENSG00000111554|ENST00000357874|MDM1,ENSG00000111554|ENST00000393543|MDM1,ENSG00000111554|ENST00000411698|MDM1,ENSG00000111554|ENST00000430606|MDM1,ENSG00000111554|ENST00000536313|MDM1,ENSG00000111554|ENST00000536997|MDM1,ENSG00000111554|ENST00000538454|MDM1,ENSG00000111554|ENST00000539972|MDM1,ENSG00000111554|ENST00000540418|MDM1,ENSG00000111554|ENST00000540476|MDM1,ENSG00000111554|ENST00000541087|MDM1,ENSG00000111554|ENST00000541686|MDM1,ENSG00000111554|ENST00000545724|MDM1,ENSG00000111554|ENST00000545964|MDM1	320.55	0.05	0	106.867
ZFYVE21	ENSG00000100711|ENST00000216602|ZFYVE21,ENSG00000100711|ENST00000311141|ZFYVE21,ENSG00000100711|ENST00000553512|ZFYVE21,ENSG00000100711|ENST00000553724|ZFYVE21,ENSG00000100711|ENST00000554255|ZFYVE21,ENSG00000100711|ENST00000554630|ZFYVE21,ENSG00000100711|ENST00000554757|ZFYVE21,ENSG00000100711|ENST00000555163|ZFYVE21,ENSG00000100711|ENST00000555501|ZFYVE21,ENSG00000100711|ENST00000556610|ZFYVE21,ENSG00000100711|ENST00000556795|ZFYVE21,ENSG00000100711|ENST00000602552|ZFYVE21	235.19	83.75	0.92	106.62
YWHAQ	ENSG00000134308|ENST00000238081|YWHAQ,ENSG00000134308|ENST00000381844|YWHAQ,ENSG00000134308|ENST00000446619|YWHAQ,ENSG00000134308|ENST00000460093|YWHAQ,ENSG00000134308|ENST00000474715|YWHAQ	0.25	315.36	4.24	106.617
MFF	ENSG00000168958|ENST00000304593|MFF,ENSG00000168958|ENST00000337110|MFF,ENSG00000168958|ENST00000349901|MFF,ENSG00000168958|ENST00000353339|MFF,ENSG00000168958|ENST00000354503|MFF,ENSG00000168958|ENST00000392059|MFF,ENSG00000168958|ENST00000409565|MFF,ENSG00000168958|ENST00000409616|MFF,ENSG00000168958|ENST00000418961|MFF,ENSG00000168958|ENST00000423098|MFF,ENSG00000168958|ENST00000436237|MFF,ENSG00000168958|ENST00000436791|MFF,ENSG00000168958|ENST00000443428|MFF,ENSG00000168958|ENST00000452930|MFF,ENSG00000168958|ENST00000456345|MFF,ENSG00000168958|ENST00000460756|MFF,ENSG00000168958|ENST00000470090|MFF,ENSG00000168958|ENST00000476262|MFF,ENSG00000168958|ENST00000476924|MFF,ENSG00000168958|ENST00000477362|MFF,ENSG00000168958|ENST00000489696|MFF,ENSG00000168958|ENST00000490857|MFF,ENSG00000168958|ENST00000524634|MFF,ENSG00000168958|ENST00000525195|MFF,ENSG00000168958|ENST00000530359|MFF,ENSG00000168958|ENST00000531278|MFF,ENSG00000168958|ENST00000534203|MFF	0	319.39	0	106.463
GDI1	ENSG00000203879|ENST00000415109|GDI1,ENSG00000203879|ENST00000434049|GDI1,ENSG00000203879|ENST00000445564|GDI1,ENSG00000203879|ENST00000447750|GDI1,ENSG00000203879|ENST00000460984|GDI1,ENSG00000203879|ENST00000465640|GDI1,ENSG00000203879|ENST00000468483|GDI1,ENSG00000203879|ENST00000471972|GDI1,ENSG00000203879|ENST00000475976|GDI1,ENSG00000203879|ENST00000476540|GDI1,ENSG00000203879|ENST00000481304|GDI1,ENSG00000203879|ENST00000485143|GDI1,ENSG00000203879|ENST00000489589|GDI1,ENSG00000203879|ENST00000491154|GDI1,ENSG00000203879|ENST00000630693|GDI1	27.61	291.65	0	106.42
ATG12	ENSG00000145782|ENST00000379594|ATG12,ENSG00000145782|ENST00000500945|ATG12,ENSG00000145782|ENST00000505252|ATG12,ENSG00000145782|ENST00000505993|ATG12,ENSG00000145782|ENST00000507793|ATG12,ENSG00000145782|ENST00000508464|ATG12,ENSG00000145782|ENST00000509598|ATG12,ENSG00000145782|ENST00000509910|ATG12,ENSG00000145782|ENST00000511984|ATG12,ENSG00000145782|ENST00000513167|ATG12,ENSG00000145782|ENST00000513292|ATG12,ENSG00000145782|ENST00000513322|ATG12,ENSG00000145782|ENST00000514775|ATG12	318.33	0	0	106.11
NDUFB8	ENSG00000166136|ENST00000299166|NDUFB8,ENSG00000166136|ENST00000370320|NDUFB8,ENSG00000166136|ENST00000370322|NDUFB8,ENSG00000166136|ENST00000464651|NDUFB8,ENSG00000166136|ENST00000466088|NDUFB8,ENSG00000166136|ENST00000528425|NDUFB8,ENSG00000166136|ENST00000529437|NDUFB8,ENSG00000166136|ENST00000531189|NDUFB8,ENSG00000166136|ENST00000531418|NDUFB8	0	317.63	0	105.877
VOPP1	ENSG00000154978|ENST00000285279|VOPP1,ENSG00000154978|ENST00000414113|VOPP1,ENSG00000154978|ENST00000417399|VOPP1,ENSG00000154978|ENST00000418904|VOPP1,ENSG00000154978|ENST00000427700|VOPP1,ENSG00000154978|ENST00000428097|VOPP1,ENSG00000154978|ENST00000428648|VOPP1,ENSG00000154978|ENST00000433959|VOPP1,ENSG00000154978|ENST00000452832|VOPP1,ENSG00000154978|ENST00000453112|VOPP1,ENSG00000154978|ENST00000453256|VOPP1,ENSG00000154978|ENST00000454227|VOPP1,ENSG00000154978|ENST00000455023|VOPP1,ENSG00000154978|ENST00000462326|VOPP1,ENSG00000154978|ENST00000471168|VOPP1,ENSG00000154978|ENST00000481197|VOPP1,ENSG00000154978|ENST00000625836|VOPP1	198.28	117.32	2	105.867
ZNF316	ENSG00000205903|ENST00000382252|ZNF316,ENSG00000205903|ENST00000427912|ZNF316,ENSG00000205903|ENST00000614588|ZNF316	0	317.32	0	105.773
SULF1	ENSG00000137573|ENST00000260128|SULF1,ENSG00000137573|ENST00000402687|SULF1,ENSG00000137573|ENST00000419716|SULF1,ENSG00000137573|ENST00000458141|SULF1,ENSG00000137573|ENST00000521946|SULF1,ENSG00000137573|ENST00000524731|SULF1,ENSG00000137573|ENST00000525061|SULF1,ENSG00000137573|ENST00000525112|SULF1,ENSG00000137573|ENST00000525999|SULF1,ENSG00000137573|ENST00000526654|SULF1,ENSG00000137573|ENST00000526808|SULF1,ENSG00000137573|ENST00000528146|SULF1,ENSG00000137573|ENST00000528286|SULF1,ENSG00000137573|ENST00000528783|SULF1,ENSG00000137573|ENST00000529041|SULF1,ENSG00000137573|ENST00000529134|SULF1,ENSG00000137573|ENST00000530674|SULF1,ENSG00000137573|ENST00000531064|SULF1,ENSG00000137573|ENST00000531512|SULF1,ENSG00000137573|ENST00000532015|SULF1,ENSG00000137573|ENST00000534088|SULF1,ENSG00000137573|ENST00000534179|SULF1,ENSG00000137573|ENST00000616868|SULF1	132.37	179.37	4.98	105.573
DDX10	ENSG00000178105|ENST00000322536|DDX10,ENSG00000178105|ENST00000524979|DDX10,ENSG00000178105|ENST00000526794|DDX10,ENSG00000178105|ENST00000530116|DDX10,ENSG00000178105|ENST00000533198|DDX10,ENSG00000178105|ENST00000534221|DDX10,ENSG00000178105|ENST00000534439|DDX10,ENSG00000178105|ENST00000534774|DDX10	0.05	198.96	117.5	105.503
LUC7L2	ENSG00000146963|ENST00000263545|LUC7L2,ENSG00000146963|ENST00000354926|LUC7L2,ENSG00000146963|ENST00000435096|LUC7L2,ENSG00000146963|ENST00000456182|LUC7L2,ENSG00000146963|ENST00000463912|LUC7L2,ENSG00000146963|ENST00000482860|LUC7L2,ENSG00000146963|ENST00000498518|LUC7L2,ENSG00000146963|ENST00000541170|LUC7L2,ENSG00000146963|ENST00000608368|LUC7L2,ENSG00000146963|ENST00000619796|LUC7L2	131.54	181.25	3.63	105.473
ADAM32	ENSG00000197140|ENST00000379907|ADAM32,ENSG00000197140|ENST00000399831|ADAM32,ENSG00000197140|ENST00000437682|ADAM32,ENSG00000197140|ENST00000517416|ADAM32,ENSG00000197140|ENST00000518259|ADAM32,ENSG00000197140|ENST00000519315|ADAM32,ENSG00000197140|ENST00000520691|ADAM32,ENSG00000197140|ENST00000521741|ADAM32,ENSG00000197140|ENST00000522506|ADAM32,ENSG00000197140|ENST00000523400|ADAM32,ENSG00000197140|ENST00000524303|ADAM32	0	0.16	315.83	105.33
PPP1R14C	ENSG00000198729|ENST00000361131|PPP1R14C	209.47	104.38	1.93	105.26
DNAJC11	ENSG00000007923|ENST00000294401|DNAJC11,ENSG00000007923|ENST00000377577|DNAJC11,ENSG00000007923|ENST00000426784|DNAJC11,ENSG00000007923|ENST00000451196|DNAJC11,ENSG00000007923|ENST00000460594|DNAJC11,ENSG00000007923|ENST00000465508|DNAJC11,ENSG00000007923|ENST00000465911|DNAJC11,ENSG00000007923|ENST00000469318|DNAJC11,ENSG00000007923|ENST00000472414|DNAJC11,ENSG00000007923|ENST00000473993|DNAJC11,ENSG00000007923|ENST00000485073|DNAJC11	315.71	0	0	105.237
SORBS3	ENSG00000120896|ENST00000240123|SORBS3,ENSG00000120896|ENST00000517500|SORBS3,ENSG00000120896|ENST00000517535|SORBS3,ENSG00000120896|ENST00000517962|SORBS3,ENSG00000120896|ENST00000518512|SORBS3,ENSG00000120896|ENST00000519127|SORBS3,ENSG00000120896|ENST00000519453|SORBS3,ENSG00000120896|ENST00000520207|SORBS3,ENSG00000120896|ENST00000520563|SORBS3,ENSG00000120896|ENST00000520574|SORBS3,ENSG00000120896|ENST00000521554|SORBS3,ENSG00000120896|ENST00000521787|SORBS3,ENSG00000120896|ENST00000522037|SORBS3,ENSG00000120896|ENST00000522315|SORBS3,ENSG00000120896|ENST00000522721|SORBS3,ENSG00000120896|ENST00000523348|SORBS3,ENSG00000120896|ENST00000523402|SORBS3,ENSG00000120896|ENST00000523740|SORBS3,ENSG00000120896|ENST00000523900|SORBS3,ENSG00000120896|ENST00000523941|SORBS3,ENSG00000120896|ENST00000523965|SORBS3,ENSG00000120896|ENST00000524057|SORBS3	315.48	0.21	0	105.23
ATAD2B	ENSG00000119778|ENST00000238789|ATAD2B,ENSG00000119778|ENST00000366438|ATAD2B,ENSG00000119778|ENST00000381024|ATAD2B,ENSG00000119778|ENST00000439915|ATAD2B,ENSG00000119778|ENST00000458510|ATAD2B,ENSG00000119778|ENST00000474583|ATAD2B,ENSG00000119778|ENST00000478885|ATAD2B,ENSG00000119778|ENST00000486610|ATAD2B,ENSG00000119778|ENST00000498006|ATAD2B	315.32	0.02	0	105.113
TIAL1	ENSG00000151923|ENST00000369086|TIAL1,ENSG00000151923|ENST00000369087|TIAL1,ENSG00000151923|ENST00000369093|TIAL1,ENSG00000151923|ENST00000412524|TIAL1,ENSG00000151923|ENST00000436547|TIAL1,ENSG00000151923|ENST00000462373|TIAL1,ENSG00000151923|ENST00000463089|TIAL1,ENSG00000151923|ENST00000470635|TIAL1,ENSG00000151923|ENST00000470781|TIAL1,ENSG00000151923|ENST00000479729|TIAL1,ENSG00000151923|ENST00000489822|TIAL1,ENSG00000151923|ENST00000495821|TIAL1,ENSG00000151923|ENST00000497671|TIAL1	0.89	308.67	4.64	104.733
AP000275.65	ENSG00000265590|ENST00000431216|AP000275.65,ENSG00000265590|ENST00000553001|AP000275.65	5.54	307.65	0	104.397
DNMBP	ENSG00000107554|ENST00000324109|DNMBP,ENSG00000107554|ENST00000472036|DNMBP,ENSG00000107554|ENST00000543621|DNMBP,ENSG00000107554|ENST00000636706|DNMBP	0	0.03	313.01	104.347
DARS	ENSG00000115866|ENST00000264161|DARS,ENSG00000115866|ENST00000422708|DARS,ENSG00000115866|ENST00000435076|DARS,ENSG00000115866|ENST00000441323|DARS,ENSG00000115866|ENST00000449218|DARS,ENSG00000115866|ENST00000456565|DARS,ENSG00000115866|ENST00000463008|DARS,ENSG00000115866|ENST00000474184|DARS,ENSG00000115866|ENST00000478212|DARS,ENSG00000115866|ENST00000489964|DARS,ENSG00000115866|ENST00000491481|DARS	286.55	25.8	0	104.117
NUDC	ENSG00000090273|ENST00000321265|NUDC,ENSG00000090273|ENST00000435827|NUDC,ENSG00000090273|ENST00000452707|NUDC,ENSG00000090273|ENST00000484772|NUDC	232.95	79.15	0	104.033
ANKRD28	ENSG00000206560|ENST00000399451|ANKRD28,ENSG00000206560|ENST00000412318|ANKRD28,ENSG00000206560|ENST00000439830|ANKRD28,ENSG00000206560|ENST00000451422|ANKRD28,ENSG00000206560|ENST00000460278|ANKRD28,ENSG00000206560|ENST00000461696|ANKRD28,ENSG00000206560|ENST00000462657|ANKRD28,ENSG00000206560|ENST00000463533|ANKRD28,ENSG00000206560|ENST00000476472|ANKRD28,ENSG00000206560|ENST00000479043|ANKRD28,ENSG00000206560|ENST00000492895|ANKRD28,ENSG00000206560|ENST00000497037|ANKRD28,ENSG00000206560|ENST00000498524|ANKRD28,ENSG00000206560|ENST00000498713|ANKRD28,ENSG00000206560|ENST00000624145|ANKRD28	308.53	0	3.25	103.927
MAN2B2	ENSG00000013288|ENST00000285599|MAN2B2,ENSG00000013288|ENST00000504248|MAN2B2,ENSG00000013288|ENST00000504960|MAN2B2,ENSG00000013288|ENST00000505907|MAN2B2,ENSG00000013288|ENST00000510427|MAN2B2	0	0	311.51	103.837
GRHPR	ENSG00000137106|ENST00000318158|GRHPR,ENSG00000137106|ENST00000377824|GRHPR,ENSG00000137106|ENST00000460882|GRHPR,ENSG00000137106|ENST00000480596|GRHPR,ENSG00000137106|ENST00000482603|GRHPR,ENSG00000137106|ENST00000487399|GRHPR,ENSG00000137106|ENST00000491488|GRHPR,ENSG00000137106|ENST00000493368|GRHPR,ENSG00000137106|ENST00000494290|GRHPR,ENSG00000137106|ENST00000497693|GRHPR,ENSG00000137106|ENST00000512404|GRHPR,ENSG00000137106|ENST00000607784|GRHPR	306.44	0	4.88	103.773
HERC4	ENSG00000148634|ENST00000277817|HERC4,ENSG00000148634|ENST00000373700|HERC4,ENSG00000148634|ENST00000395185|HERC4,ENSG00000148634|ENST00000395198|HERC4,ENSG00000148634|ENST00000412272|HERC4,ENSG00000148634|ENST00000427635|HERC4,ENSG00000148634|ENST00000460168|HERC4,ENSG00000148634|ENST00000463478|HERC4,ENSG00000148634|ENST00000473533|HERC4,ENSG00000148634|ENST00000480158|HERC4,ENSG00000148634|ENST00000492996|HERC4,ENSG00000148634|ENST00000505760|HERC4,ENSG00000148634|ENST00000506515|HERC4,ENSG00000148634|ENST00000513996|HERC4,ENSG00000148634|ENST00000515753|HERC4	310.61	0.29	0.38	103.76
CMAS	ENSG00000111726|ENST00000229329|CMAS,ENSG00000111726|ENST00000534981|CMAS,ENSG00000111726|ENST00000535610|CMAS,ENSG00000111726|ENST00000537658|CMAS,ENSG00000111726|ENST00000538498|CMAS	0	291.91	19.32	103.743
TXNL1	ENSG00000091164|ENST00000217515|TXNL1,ENSG00000091164|ENST00000585497|TXNL1,ENSG00000091164|ENST00000586079|TXNL1,ENSG00000091164|ENST00000586262|TXNL1,ENSG00000091164|ENST00000587613|TXNL1,ENSG00000091164|ENST00000587807|TXNL1,ENSG00000091164|ENST00000588615|TXNL1,ENSG00000091164|ENST00000589329|TXNL1,ENSG00000091164|ENST00000589415|TXNL1,ENSG00000091164|ENST00000589931|TXNL1,ENSG00000091164|ENST00000590954|TXNL1	90.49	216.94	3.05	103.493
MT1X	ENSG00000187193|ENST00000394485|MT1X,ENSG00000187193|ENST00000562939|MT1X,ENSG00000187193|ENST00000564974|MT1X,ENSG00000187193|ENST00000568370|MT1X	0	310.35	0	103.45
NOL11	ENSG00000130935|ENST00000253247|NOL11,ENSG00000130935|ENST00000577687|NOL11,ENSG00000130935|ENST00000580833|NOL11,ENSG00000130935|ENST00000580914|NOL11,ENSG00000130935|ENST00000581106|NOL11,ENSG00000130935|ENST00000581375|NOL11,ENSG00000130935|ENST00000581966|NOL11,ENSG00000130935|ENST00000583021|NOL11,ENSG00000130935|ENST00000583108|NOL11,ENSG00000130935|ENST00000584032|NOL11,ENSG00000130935|ENST00000584942|NOL11	310.34	0	0	103.447
DBN1	ENSG00000113758|ENST00000292385|DBN1,ENSG00000113758|ENST00000309007|DBN1,ENSG00000113758|ENST00000393565|DBN1,ENSG00000113758|ENST00000467054|DBN1,ENSG00000113758|ENST00000471767|DBN1,ENSG00000113758|ENST00000472831|DBN1,ENSG00000113758|ENST00000477391|DBN1,ENSG00000113758|ENST00000505550|DBN1,ENSG00000113758|ENST00000506117|DBN1,ENSG00000113758|ENST00000512501|DBN1,ENSG00000113758|ENST00000514833|DBN1	165.98	141.13	3.15	103.42
ECE1	ENSG00000117298|ENST00000264205|ECE1,ENSG00000117298|ENST00000357071|ECE1,ENSG00000117298|ENST00000374893|ECE1,ENSG00000117298|ENST00000415912|ECE1,ENSG00000117298|ENST00000436918|ECE1,ENSG00000117298|ENST00000463334|ECE1,ENSG00000117298|ENST00000470394|ECE1,ENSG00000117298|ENST00000473505|ECE1,ENSG00000117298|ENST00000481130|ECE1,ENSG00000117298|ENST00000526194|ECE1,ENSG00000117298|ENST00000527991|ECE1,ENSG00000117298|ENST00000528294|ECE1,ENSG00000117298|ENST00000531334|ECE1	0.07	303.19	6.91	103.39
AKAP1	ENSG00000121057|ENST00000314126|AKAP1,ENSG00000121057|ENST00000337714|AKAP1,ENSG00000121057|ENST00000481416|AKAP1,ENSG00000121057|ENST00000539273|AKAP1,ENSG00000121057|ENST00000570423|AKAP1,ENSG00000121057|ENST00000571629|AKAP1,ENSG00000121057|ENST00000572156|AKAP1,ENSG00000121057|ENST00000572557|AKAP1,ENSG00000121057|ENST00000572560|AKAP1,ENSG00000121057|ENST00000572814|AKAP1,ENSG00000121057|ENST00000573085|AKAP1,ENSG00000121057|ENST00000573326|AKAP1,ENSG00000121057|ENST00000574683|AKAP1,ENSG00000121057|ENST00000575032|AKAP1,ENSG00000121057|ENST00000575186|AKAP1,ENSG00000121057|ENST00000575322|AKAP1,ENSG00000121057|ENST00000576295|AKAP1,ENSG00000121057|ENST00000576591|AKAP1,ENSG00000121057|ENST00000621116|AKAP1	310.04	0	0	103.347
CLINT1	ENSG00000113282|ENST00000411809|CLINT1,ENSG00000113282|ENST00000518855|CLINT1,ENSG00000113282|ENST00000521047|CLINT1,ENSG00000113282|ENST00000521615|CLINT1,ENSG00000113282|ENST00000522381|CLINT1,ENSG00000113282|ENST00000523094|CLINT1,ENSG00000113282|ENST00000523908|CLINT1,ENSG00000113282|ENST00000524306|CLINT1,ENSG00000113282|ENST00000530302|CLINT1,ENSG00000113282|ENST00000530742|CLINT1	306.9	0.07	2.01	102.993
GNPNAT1	ENSG00000100522|ENST00000216410|GNPNAT1,ENSG00000100522|ENST00000553987|GNPNAT1,ENSG00000100522|ENST00000554230|GNPNAT1,ENSG00000100522|ENST00000554421|GNPNAT1,ENSG00000100522|ENST00000557604|GNPNAT1	265.57	43.38	0	102.983
SH3BGR	ENSG00000185437|ENST00000333634|SH3BGR,ENSG00000185437|ENST00000380631|SH3BGR,ENSG00000185437|ENST00000380634|SH3BGR,ENSG00000185437|ENST00000380637|SH3BGR,ENSG00000185437|ENST00000423596|SH3BGR,ENSG00000185437|ENST00000440288|SH3BGR,ENSG00000185437|ENST00000447939|SH3BGR,ENSG00000185437|ENST00000452550|SH3BGR,ENSG00000185437|ENST00000458295|SH3BGR	0	308.92	0	102.973
SYS1-DBNDD2	ENSG00000254806|ENST00000419593|SYS1-DBNDD2,ENSG00000254806|ENST00000452133|SYS1-DBNDD2,ENSG00000254806|ENST00000458187|SYS1-DBNDD2,ENSG00000254806|ENST00000475242|SYS1-DBNDD2	0	308.84	0	102.947
WDR45	ENSG00000196998|ENST00000322995|WDR45,ENSG00000196998|ENST00000356463|WDR45,ENSG00000196998|ENST00000367375|WDR45,ENSG00000196998|ENST00000376357|WDR45,ENSG00000196998|ENST00000376358|WDR45,ENSG00000196998|ENST00000376368|WDR45,ENSG00000196998|ENST00000376372|WDR45,ENSG00000196998|ENST00000396681|WDR45,ENSG00000196998|ENST00000419567|WDR45,ENSG00000196998|ENST00000423215|WDR45,ENSG00000196998|ENST00000433252|WDR45,ENSG00000196998|ENST00000460501|WDR45,ENSG00000196998|ENST00000465382|WDR45,ENSG00000196998|ENST00000465431|WDR45,ENSG00000196998|ENST00000465806|WDR45,ENSG00000196998|ENST00000471338|WDR45,ENSG00000196998|ENST00000472654|WDR45,ENSG00000196998|ENST00000473974|WDR45,ENSG00000196998|ENST00000474053|WDR45,ENSG00000196998|ENST00000475880|WDR45,ENSG00000196998|ENST00000475977|WDR45,ENSG00000196998|ENST00000476728|WDR45,ENSG00000196998|ENST00000480412|WDR45,ENSG00000196998|ENST00000485908|WDR45,ENSG00000196998|ENST00000486337|WDR45,ENSG00000196998|ENST00000496803|WDR45,ENSG00000196998|ENST00000634390|WDR45,ENSG00000196998|ENST00000634465|WDR45,ENSG00000196998|ENST00000634522|WDR45,ENSG00000196998|ENST00000634559|WDR45,ENSG00000196998|ENST00000634671|WDR45,ENSG00000196998|ENST00000634711|WDR45,ENSG00000196998|ENST00000634736|WDR45,ENSG00000196998|ENST00000634838|WDR45,ENSG00000196998|ENST00000634849|WDR45,ENSG00000196998|ENST00000634852|WDR45,ENSG00000196998|ENST00000634908|WDR45,ENSG00000196998|ENST00000634939|WDR45,ENSG00000196998|ENST00000634944|WDR45,ENSG00000196998|ENST00000635003|WDR45,ENSG00000196998|ENST00000635329|WDR45,ENSG00000196998|ENST00000635344|WDR45,ENSG00000196998|ENST00000635666|WDR45,ENSG00000196998|ENST00000636049|WDR45,ENSG00000196998|ENST00000636645|WDR45	0	0	308.74	102.913
HMOX2	ENSG00000103415|ENST00000219700|HMOX2,ENSG00000103415|ENST00000398595|HMOX2,ENSG00000103415|ENST00000406590|HMOX2,ENSG00000103415|ENST00000414777|HMOX2,ENSG00000103415|ENST00000458134|HMOX2,ENSG00000103415|ENST00000570445|HMOX2,ENSG00000103415|ENST00000570622|HMOX2,ENSG00000103415|ENST00000570646|HMOX2,ENSG00000103415|ENST00000572812|HMOX2,ENSG00000103415|ENST00000574466|HMOX2,ENSG00000103415|ENST00000574594|HMOX2,ENSG00000103415|ENST00000575051|HMOX2,ENSG00000103415|ENST00000575120|HMOX2,ENSG00000103415|ENST00000575129|HMOX2,ENSG00000103415|ENST00000576827|HMOX2,ENSG00000103415|ENST00000613539|HMOX2,ENSG00000103415|ENST00000619528|HMOX2,ENSG00000103415|ENST00000619913|HMOX2	51.43	254.37	2.7	102.833
ZPR1	ENSG00000109917|ENST00000227322|ZPR1,ENSG00000109917|ENST00000366405|ZPR1,ENSG00000109917|ENST00000425791|ZPR1,ENSG00000109917|ENST00000429220|ZPR1,ENSG00000109917|ENST00000431973|ZPR1,ENSG00000109917|ENST00000444935|ZPR1,ENSG00000109917|ENST00000449430|ZPR1,ENSG00000109917|ENST00000487030|ZPR1,ENSG00000109917|ENST00000498065|ZPR1	228.96	28.29	50.98	102.743
MRPL3	ENSG00000114686|ENST00000264995|MRPL3,ENSG00000114686|ENST00000425847|MRPL3,ENSG00000114686|ENST00000506487|MRPL3,ENSG00000114686|ENST00000506946|MRPL3,ENSG00000114686|ENST00000507669|MRPL3,ENSG00000114686|ENST00000510043|MRPL3,ENSG00000114686|ENST00000510154|MRPL3,ENSG00000114686|ENST00000510923|MRPL3,ENSG00000114686|ENST00000511168|MRPL3,ENSG00000114686|ENST00000512877|MRPL3	308.13	0	0	102.71
BABAM1	ENSG00000105393|ENST00000359435|BABAM1,ENSG00000105393|ENST00000447614|BABAM1,ENSG00000105393|ENST00000448635|BABAM1,ENSG00000105393|ENST00000594247|BABAM1,ENSG00000105393|ENST00000595393|BABAM1,ENSG00000105393|ENST00000595632|BABAM1,ENSG00000105393|ENST00000596335|BABAM1,ENSG00000105393|ENST00000598188|BABAM1,ENSG00000105393|ENST00000598382|BABAM1,ENSG00000105393|ENST00000598567|BABAM1,ENSG00000105393|ENST00000599057|BABAM1,ENSG00000105393|ENST00000599474|BABAM1,ENSG00000105393|ENST00000601043|BABAM1,ENSG00000105393|ENST00000601171|BABAM1,ENSG00000105393|ENST00000601232|BABAM1,ENSG00000105393|ENST00000601436|BABAM1,ENSG00000105393|ENST00000601938|BABAM1,ENSG00000105393|ENST00000602066|BABAM1	0	307.48	0	102.493
TUBA1C	ENSG00000167553|ENST00000301072|TUBA1C,ENSG00000167553|ENST00000541364|TUBA1C,ENSG00000167553|ENST00000548470|TUBA1C,ENSG00000167553|ENST00000549183|TUBA1C,ENSG00000167553|ENST00000549554|TUBA1C,ENSG00000167553|ENST00000549818|TUBA1C,ENSG00000167553|ENST00000550574|TUBA1C,ENSG00000167553|ENST00000552125|TUBA1C,ENSG00000167553|ENST00000552448|TUBA1C	155	141.34	11.05	102.463
PHPT1	ENSG00000054148|ENST00000247665|PHPT1,ENSG00000054148|ENST00000371661|PHPT1,ENSG00000054148|ENST00000462205|PHPT1,ENSG00000054148|ENST00000463215|PHPT1,ENSG00000054148|ENST00000492540|PHPT1,ENSG00000054148|ENST00000497413|PHPT1	0	307.31	0	102.437
ZKSCAN3	ENSG00000189298|ENST00000252211|ZKSCAN3,ENSG00000189298|ENST00000341464|ZKSCAN3,ENSG00000189298|ENST00000377255|ZKSCAN3	0	0	307.09	102.363
MTURN	ENSG00000180354|ENST00000324453|MTURN,ENSG00000180354|ENST00000324489|MTURN,ENSG00000180354|ENST00000409688|MTURN,ENSG00000180354|ENST00000434060|MTURN	131.99	173.55	0.49	102.01
MAP1A	ENSG00000166963|ENST00000300231|MAP1A,ENSG00000166963|ENST00000382031|MAP1A	51.36	74.33	180.33	102.007
AP4M1	ENSG00000221838|ENST00000359593|AP4M1,ENSG00000221838|ENST00000394061|AP4M1,ENSG00000221838|ENST00000416938|AP4M1,ENSG00000221838|ENST00000421755|AP4M1,ENSG00000221838|ENST00000422582|AP4M1,ENSG00000221838|ENST00000429084|AP4M1,ENSG00000221838|ENST00000438383|AP4M1,ENSG00000221838|ENST00000439416|AP4M1,ENSG00000221838|ENST00000445208|AP4M1,ENSG00000221838|ENST00000445295|AP4M1,ENSG00000221838|ENST00000446007|AP4M1,ENSG00000221838|ENST00000450807|AP4M1,ENSG00000221838|ENST00000463195|AP4M1,ENSG00000221838|ENST00000478501|AP4M1,ENSG00000221838|ENST00000479916|AP4M1,ENSG00000221838|ENST00000489387|AP4M1,ENSG00000221838|ENST00000495154|AP4M1	0	0	305.98	101.993
DPH2	ENSG00000132768|ENST00000255108|DPH2,ENSG00000132768|ENST00000396758|DPH2,ENSG00000132768|ENST00000459879|DPH2,ENSG00000132768|ENST00000471934|DPH2,ENSG00000132768|ENST00000476260|DPH2,ENSG00000132768|ENST00000477294|DPH2,ENSG00000132768|ENST00000490861|DPH2,ENSG00000132768|ENST00000492306|DPH2,ENSG00000132768|ENST00000495421|DPH2,ENSG00000132768|ENST00000524776|DPH2,ENSG00000132768|ENST00000527319|DPH2,ENSG00000132768|ENST00000527567|DPH2,ENSG00000132768|ENST00000529729|DPH2,ENSG00000132768|ENST00000530988|DPH2,ENSG00000132768|ENST00000532140|DPH2,ENSG00000132768|ENST00000534655|DPH2,ENSG00000132768|ENST00000534786|DPH2	303.4	0.19	2.27	101.953
SLC39A6	ENSG00000141424|ENST00000269187|SLC39A6,ENSG00000141424|ENST00000440549|SLC39A6,ENSG00000141424|ENST00000586829|SLC39A6,ENSG00000141424|ENST00000590986|SLC39A6	304.76	0.07	0.92	101.917
ARCN1	ENSG00000095139|ENST00000264028|ARCN1,ENSG00000095139|ENST00000359415|ARCN1,ENSG00000095139|ENST00000392859|ARCN1,ENSG00000095139|ENST00000534182|ARCN1,ENSG00000095139|ENST00000614498|ARCN1	125.73	176.88	3.09	101.9
FAM200B	ENSG00000237765|ENST00000422728|FAM200B,ENSG00000237765|ENST00000502502|FAM200B,ENSG00000237765|ENST00000502856|FAM200B,ENSG00000237765|ENST00000503600|FAM200B,ENSG00000237765|ENST00000503617|FAM200B,ENSG00000237765|ENST00000504137|FAM200B,ENSG00000237765|ENST00000504598|FAM200B,ENSG00000237765|ENST00000504823|FAM200B,ENSG00000237765|ENST00000505260|FAM200B,ENSG00000237765|ENST00000506610|FAM200B,ENSG00000237765|ENST00000507305|FAM200B,ENSG00000237765|ENST00000507992|FAM200B,ENSG00000237765|ENST00000508567|FAM200B,ENSG00000237765|ENST00000509022|FAM200B,ENSG00000237765|ENST00000510032|FAM200B,ENSG00000237765|ENST00000510186|FAM200B,ENSG00000237765|ENST00000510920|FAM200B,ENSG00000237765|ENST00000512855|FAM200B,ENSG00000237765|ENST00000513053|FAM200B,ENSG00000237765|ENST00000514803|FAM200B,ENSG00000237765|ENST00000515430|FAM200B,ENSG00000237765|ENST00000515697|FAM200B,ENSG00000237765|ENST00000622362|FAM200B	289.16	16.35	0	101.837
CLHC1	ENSG00000162994|ENST00000401408|CLHC1,ENSG00000162994|ENST00000403506|CLHC1,ENSG00000162994|ENST00000406076|CLHC1,ENSG00000162994|ENST00000407122|CLHC1,ENSG00000162994|ENST00000411884|CLHC1,ENSG00000162994|ENST00000425841|CLHC1,ENSG00000162994|ENST00000428621|CLHC1,ENSG00000162994|ENST00000451916|CLHC1,ENSG00000162994|ENST00000463300|CLHC1,ENSG00000162994|ENST00000464243|CLHC1,ENSG00000162994|ENST00000466020|CLHC1,ENSG00000162994|ENST00000487320|CLHC1,ENSG00000162994|ENST00000494539|CLHC1	0	287.35	18.06	101.803
POLR3E	ENSG00000058600|ENST00000299853|POLR3E,ENSG00000058600|ENST00000359210|POLR3E,ENSG00000058600|ENST00000418581|POLR3E,ENSG00000058600|ENST00000561494|POLR3E,ENSG00000058600|ENST00000563024|POLR3E,ENSG00000058600|ENST00000563282|POLR3E,ENSG00000058600|ENST00000563766|POLR3E,ENSG00000058600|ENST00000564061|POLR3E,ENSG00000058600|ENST00000564209|POLR3E,ENSG00000058600|ENST00000564256|POLR3E,ENSG00000058600|ENST00000564750|POLR3E,ENSG00000058600|ENST00000564883|POLR3E,ENSG00000058600|ENST00000565117|POLR3E,ENSG00000058600|ENST00000565358|POLR3E,ENSG00000058600|ENST00000565551|POLR3E,ENSG00000058600|ENST00000567022|POLR3E,ENSG00000058600|ENST00000569757|POLR3E,ENSG00000058600|ENST00000569787|POLR3E,ENSG00000058600|ENST00000615879|POLR3E	273.27	0.16	31.88	101.77
EGLN2	ENSG00000269858|ENST00000303961|EGLN2,ENSG00000269858|ENST00000406058|EGLN2,ENSG00000269858|ENST00000593397|EGLN2,ENSG00000269858|ENST00000593445|EGLN2,ENSG00000269858|ENST00000593477|EGLN2,ENSG00000269858|ENST00000593525|EGLN2,ENSG00000269858|ENST00000593726|EGLN2,ENSG00000269858|ENST00000593972|EGLN2,ENSG00000269858|ENST00000594140|EGLN2,ENSG00000269858|ENST00000594380|EGLN2,ENSG00000269858|ENST00000595051|EGLN2,ENSG00000269858|ENST00000595621|EGLN2,ENSG00000269858|ENST00000596517|EGLN2,ENSG00000269858|ENST00000597746|EGLN2,ENSG00000269858|ENST00000598654|EGLN2,ENSG00000269858|ENST00000599579|EGLN2,ENSG00000269858|ENST00000601733|EGLN2,ENSG00000269858|ENST00000602166|EGLN2	303.74	0.13	0.66	101.51
LRCH4	ENSG00000077454|ENST00000310300|LRCH4,ENSG00000077454|ENST00000467201|LRCH4,ENSG00000077454|ENST00000470184|LRCH4,ENSG00000077454|ENST00000476881|LRCH4,ENSG00000077454|ENST00000485554|LRCH4,ENSG00000077454|ENST00000485583|LRCH4,ENSG00000077454|ENST00000487697|LRCH4,ENSG00000077454|ENST00000490359|LRCH4,ENSG00000077454|ENST00000497245|LRCH4,ENSG00000077454|ENST00000498539|LRCH4,ENSG00000077454|ENST00000619071|LRCH4	0	0	304.11	101.37
ATP5G1	ENSG00000159199|ENST00000355938|ATP5G1,ENSG00000159199|ENST00000393366|ATP5G1,ENSG00000159199|ENST00000502964|ATP5G1,ENSG00000159199|ENST00000503641|ATP5G1,ENSG00000159199|ENST00000504591|ATP5G1,ENSG00000159199|ENST00000506855|ATP5G1,ENSG00000159199|ENST00000513347|ATP5G1,ENSG00000159199|ENST00000513781|ATP5G1,ENSG00000159199|ENST00000514808|ATP5G1,ENSG00000159199|ENST00000515060|ATP5G1	0	304.04	0	101.347
C19orf68	ENSG00000185453|ENST00000328759|C19orf68,ENSG00000185453|ENST00000593921|C19orf68,ENSG00000185453|ENST00000614654|C19orf68	0.07	35.08	268.05	101.067
PRPF8	ENSG00000174231|ENST00000304992|PRPF8,ENSG00000174231|ENST00000571346|PRPF8,ENSG00000174231|ENST00000571958|PRPF8,ENSG00000174231|ENST00000572445|PRPF8,ENSG00000174231|ENST00000572621|PRPF8,ENSG00000174231|ENST00000572723|PRPF8,ENSG00000174231|ENST00000573681|PRPF8,ENSG00000174231|ENST00000573716|PRPF8,ENSG00000174231|ENST00000573725|PRPF8,ENSG00000174231|ENST00000574217|PRPF8,ENSG00000174231|ENST00000574728|PRPF8,ENSG00000174231|ENST00000575116|PRPF8,ENSG00000174231|ENST00000576407|PRPF8,ENSG00000174231|ENST00000576585|PRPF8,ENSG00000174231|ENST00000576958|PRPF8,ENSG00000174231|ENST00000577001|PRPF8	0.02	302.96	0.19	101.057
CYB5B	ENSG00000103018|ENST00000307892|CYB5B,ENSG00000103018|ENST00000512062|CYB5B,ENSG00000103018|ENST00000514123|CYB5B,ENSG00000103018|ENST00000515314|CYB5B,ENSG00000103018|ENST00000561792|CYB5B,ENSG00000103018|ENST00000568237|CYB5B,ENSG00000103018|ENST00000568342|CYB5B	160.91	142.12	0	101.01
ACBD3	ENSG00000182827|ENST00000366812|ACBD3,ENSG00000182827|ENST00000464927|ACBD3	132.38	169.46	1.15	100.997
NFS1	ENSG00000244005|ENST00000306750|NFS1,ENSG00000244005|ENST00000374085|NFS1,ENSG00000244005|ENST00000374092|NFS1,ENSG00000244005|ENST00000397425|NFS1,ENSG00000244005|ENST00000413203|NFS1,ENSG00000244005|ENST00000419569|NFS1,ENSG00000244005|ENST00000421540|NFS1,ENSG00000244005|ENST00000440385|NFS1,ENSG00000244005|ENST00000456462|NFS1,ENSG00000244005|ENST00000471137|NFS1,ENSG00000244005|ENST00000480655|NFS1,ENSG00000244005|ENST00000489163|NFS1,ENSG00000244005|ENST00000498084|NFS1,ENSG00000244005|ENST00000541387|NFS1	0.17	0	302.78	100.983
SNX8	ENSG00000106266|ENST00000222990|SNX8,ENSG00000106266|ENST00000419693|SNX8,ENSG00000106266|ENST00000435060|SNX8,ENSG00000106266|ENST00000435336|SNX8,ENSG00000106266|ENST00000447136|SNX8,ENSG00000106266|ENST00000457286|SNX8,ENSG00000106266|ENST00000479689|SNX8,ENSG00000106266|ENST00000480807|SNX8,ENSG00000106266|ENST00000494722|SNX8,ENSG00000106266|ENST00000617724|SNX8	18.55	284.34	0	100.963
RP11-411B6.6	ENSG00000255339|ENST00000527595|RP11-411B6.6,ENSG00000255339|ENST00000528174|RP11-411B6.6,ENSG00000255339|ENST00000529568|RP11-411B6.6,ENSG00000255339|ENST00000533549|RP11-411B6.6,ENSG00000255339|ENST00000557395|RP11-411B6.6	0	299.54	2.76	100.767
DTYMK	ENSG00000168393|ENST00000305784|DTYMK,ENSG00000168393|ENST00000400770|DTYMK,ENSG00000168393|ENST00000420144|DTYMK,ENSG00000168393|ENST00000432348|DTYMK,ENSG00000168393|ENST00000445261|DTYMK,ENSG00000168393|ENST00000464603|DTYMK,ENSG00000168393|ENST00000493095|DTYMK	0	299.08	2.88	100.653
GGCT	ENSG00000006625|ENST00000005374|GGCT,ENSG00000006625|ENST00000275428|GGCT,ENSG00000006625|ENST00000409144|GGCT,ENSG00000006625|ENST00000409390|GGCT,ENSG00000006625|ENST00000409436|GGCT,ENSG00000006625|ENST00000426081|GGCT,ENSG00000006625|ENST00000440082|GGCT,ENSG00000006625|ENST00000447901|GGCT	301.14	0	0	100.38
VRK1	ENSG00000100749|ENST00000216639|VRK1,ENSG00000100749|ENST00000553683|VRK1,ENSG00000100749|ENST00000555067|VRK1,ENSG00000100749|ENST00000555351|VRK1,ENSG00000100749|ENST00000555402|VRK1,ENSG00000100749|ENST00000557222|VRK1,ENSG00000100749|ENST00000557352|VRK1	0.27	300.69	0	100.32
COA4	ENSG00000181924|ENST00000355693|COA4,ENSG00000181924|ENST00000537289|COA4,ENSG00000181924|ENST00000537581|COA4,ENSG00000181924|ENST00000541455|COA4,ENSG00000181924|ENST00000544575|COA4,ENSG00000181924|ENST00000545127|COA4	0.29	297.91	2.53	100.243
TSPAN3	ENSG00000140391|ENST00000267970|TSPAN3,ENSG00000140391|ENST00000346495|TSPAN3,ENSG00000140391|ENST00000424443|TSPAN3,ENSG00000140391|ENST00000558394|TSPAN3,ENSG00000140391|ENST00000558745|TSPAN3,ENSG00000140391|ENST00000559373|TSPAN3,ENSG00000140391|ENST00000559494|TSPAN3,ENSG00000140391|ENST00000560514|TSPAN3,ENSG00000140391|ENST00000560715|TSPAN3,ENSG00000140391|ENST00000561277|TSPAN3	0.6	283.98	15.14	99.9067
IFRD1	ENSG00000006652|ENST00000005558|IFRD1,ENSG00000006652|ENST00000403825|IFRD1,ENSG00000006652|ENST00000417662|IFRD1,ENSG00000006652|ENST00000421296|IFRD1,ENSG00000006652|ENST00000429071|IFRD1,ENSG00000006652|ENST00000432734|IFRD1,ENSG00000006652|ENST00000440625|IFRD1,ENSG00000006652|ENST00000443101|IFRD1,ENSG00000006652|ENST00000445335|IFRD1,ENSG00000006652|ENST00000462155|IFRD1,ENSG00000006652|ENST00000466459|IFRD1,ENSG00000006652|ENST00000470441|IFRD1,ENSG00000006652|ENST00000476927|IFRD1,ENSG00000006652|ENST00000486688|IFRD1,ENSG00000006652|ENST00000489994|IFRD1,ENSG00000006652|ENST00000535603|IFRD1,ENSG00000006652|ENST00000621379|IFRD1	145.27	148.43	5.9	99.8667
JMJD8	ENSG00000161999|ENST00000412368|JMJD8,ENSG00000161999|ENST00000562111|JMJD8,ENSG00000161999|ENST00000562824|JMJD8,ENSG00000161999|ENST00000563088|JMJD8,ENSG00000161999|ENST00000564436|JMJD8,ENSG00000161999|ENST00000565258|JMJD8,ENSG00000161999|ENST00000565302|JMJD8,ENSG00000161999|ENST00000566199|JMJD8,ENSG00000161999|ENST00000567120|JMJD8,ENSG00000161999|ENST00000567901|JMJD8,ENSG00000161999|ENST00000568313|JMJD8,ENSG00000161999|ENST00000568689|JMJD8,ENSG00000161999|ENST00000569396|JMJD8,ENSG00000161999|ENST00000569441|JMJD8,ENSG00000161999|ENST00000570037|JMJD8,ENSG00000161999|ENST00000609261|JMJD8	299.58	0	0	99.86
SUPT16H	ENSG00000092201|ENST00000216297|SUPT16H,ENSG00000092201|ENST00000552829|SUPT16H,ENSG00000092201|ENST00000555752|SUPT16H,ENSG00000092201|ENST00000555943|SUPT16H,ENSG00000092201|ENST00000556217|SUPT16H,ENSG00000092201|ENST00000556309|SUPT16H,ENSG00000092201|ENST00000557394|SUPT16H,ENSG00000092201|ENST00000557652|SUPT16H	0	299.52	0	99.84
RP11-134F2.8	ENSG00000283149|ENST00000418776|RP11-134F2.8	0	298.97	0	99.6567
AHNAK	ENSG00000124942|ENST00000257247|AHNAK,ENSG00000124942|ENST00000378024|AHNAK,ENSG00000124942|ENST00000525875|AHNAK,ENSG00000124942|ENST00000528508|AHNAK,ENSG00000124942|ENST00000530124|AHNAK,ENSG00000124942|ENST00000530285|AHNAK,ENSG00000124942|ENST00000531324|AHNAK,ENSG00000124942|ENST00000533365|AHNAK	68.08	161.85	68.85	99.5933
MAP3K7CL	ENSG00000156265|ENST00000286791|MAP3K7CL,ENSG00000156265|ENST00000339024|MAP3K7CL,ENSG00000156265|ENST00000341618|MAP3K7CL,ENSG00000156265|ENST00000399925|MAP3K7CL,ENSG00000156265|ENST00000399926|MAP3K7CL,ENSG00000156265|ENST00000399928|MAP3K7CL,ENSG00000156265|ENST00000399934|MAP3K7CL,ENSG00000156265|ENST00000399935|MAP3K7CL,ENSG00000156265|ENST00000399947|MAP3K7CL,ENSG00000156265|ENST00000419845|MAP3K7CL,ENSG00000156265|ENST00000451489|MAP3K7CL,ENSG00000156265|ENST00000460883|MAP3K7CL,ENSG00000156265|ENST00000470800|MAP3K7CL,ENSG00000156265|ENST00000492930|MAP3K7CL,ENSG00000156265|ENST00000496779|MAP3K7CL,ENSG00000156265|ENST00000545939|MAP3K7CL	298.64	0	0	99.5467
COL3A1	ENSG00000168542|ENST00000304636|COL3A1,ENSG00000168542|ENST00000317840|COL3A1,ENSG00000168542|ENST00000450867|COL3A1,ENSG00000168542|ENST00000467886|COL3A1,ENSG00000168542|ENST00000470167|COL3A1,ENSG00000168542|ENST00000487010|COL3A1,ENSG00000168542|ENST00000637672|COL3A1	238.82	4.09	55.36	99.4233
GTF2H1	ENSG00000110768|ENST00000265963|GTF2H1,ENSG00000110768|ENST00000418116|GTF2H1,ENSG00000110768|ENST00000453096|GTF2H1,ENSG00000110768|ENST00000524753|GTF2H1,ENSG00000110768|ENST00000525831|GTF2H1,ENSG00000110768|ENST00000526282|GTF2H1,ENSG00000110768|ENST00000526461|GTF2H1,ENSG00000110768|ENST00000526630|GTF2H1,ENSG00000110768|ENST00000528427|GTF2H1,ENSG00000110768|ENST00000530496|GTF2H1,ENSG00000110768|ENST00000531757|GTF2H1,ENSG00000110768|ENST00000532227|GTF2H1,ENSG00000110768|ENST00000534213|GTF2H1,ENSG00000110768|ENST00000534641|GTF2H1,ENSG00000110768|ENST00000543932|GTF2H1,ENSG00000110768|ENST00000607664|GTF2H1	95.87	199.34	2.72	99.31
CTNNBIP1	ENSG00000178585|ENST00000377256|CTNNBIP1,ENSG00000178585|ENST00000377258|CTNNBIP1,ENSG00000178585|ENST00000377263|CTNNBIP1,ENSG00000178585|ENST00000400904|CTNNBIP1	0.13	297.7	0	99.2767
UFC1	ENSG00000143222|ENST00000368003|UFC1,ENSG00000143222|ENST00000463735|UFC1,ENSG00000143222|ENST00000467540|UFC1,ENSG00000143222|ENST00000473766|UFC1,ENSG00000143222|ENST00000482672|UFC1,ENSG00000143222|ENST00000483191|UFC1	159.09	137.67	0	98.92
GON4L	ENSG00000116580|ENST00000271883|GON4L,ENSG00000116580|ENST00000361040|GON4L,ENSG00000116580|ENST00000368331|GON4L,ENSG00000116580|ENST00000437809|GON4L,ENSG00000116580|ENST00000460075|GON4L,ENSG00000116580|ENST00000466224|GON4L,ENSG00000116580|ENST00000467009|GON4L,ENSG00000116580|ENST00000468867|GON4L,ENSG00000116580|ENST00000471341|GON4L,ENSG00000116580|ENST00000473267|GON4L,ENSG00000116580|ENST00000482386|GON4L,ENSG00000116580|ENST00000483032|GON4L,ENSG00000116580|ENST00000488251|GON4L,ENSG00000116580|ENST00000490801|GON4L,ENSG00000116580|ENST00000496021|GON4L,ENSG00000116580|ENST00000497369|GON4L,ENSG00000116580|ENST00000615926|GON4L,ENSG00000116580|ENST00000620426|GON4L,ENSG00000116580|ENST00000622608|GON4L	243.65	52.69	0	98.78
GNL1	ENSG00000204590|ENST00000376621|GNL1,ENSG00000204590|ENST00000433809|GNL1,ENSG00000204590|ENST00000462708|GNL1,ENSG00000204590|ENST00000464231|GNL1,ENSG00000204590|ENST00000487166|GNL1	66.94	130.01	99.32	98.7567
UBA1	ENSG00000130985|ENST00000335972|UBA1,ENSG00000130985|ENST00000377269|UBA1,ENSG00000130985|ENST00000377351|UBA1,ENSG00000130985|ENST00000412206|UBA1,ENSG00000130985|ENST00000427561|UBA1,ENSG00000130985|ENST00000442035|UBA1,ENSG00000130985|ENST00000451702|UBA1,ENSG00000130985|ENST00000457753|UBA1,ENSG00000130985|ENST00000490869|UBA1	296.02	0.22	0	98.7467
TXNRD1	ENSG00000198431|ENST00000354940|TXNRD1,ENSG00000198431|ENST00000388854|TXNRD1,ENSG00000198431|ENST00000397736|TXNRD1,ENSG00000198431|ENST00000429002|TXNRD1,ENSG00000198431|ENST00000503506|TXNRD1,ENSG00000198431|ENST00000524698|TXNRD1,ENSG00000198431|ENST00000525265|TXNRD1,ENSG00000198431|ENST00000525566|TXNRD1,ENSG00000198431|ENST00000526006|TXNRD1,ENSG00000198431|ENST00000526207|TXNRD1,ENSG00000198431|ENST00000526266|TXNRD1,ENSG00000198431|ENST00000526390|TXNRD1,ENSG00000198431|ENST00000526580|TXNRD1,ENSG00000198431|ENST00000526691|TXNRD1,ENSG00000198431|ENST00000526950|TXNRD1,ENSG00000198431|ENST00000527335|TXNRD1,ENSG00000198431|ENST00000527688|TXNRD1,ENSG00000198431|ENST00000528079|TXNRD1,ENSG00000198431|ENST00000529546|TXNRD1,ENSG00000198431|ENST00000529751|TXNRD1,ENSG00000198431|ENST00000529784|TXNRD1,ENSG00000198431|ENST00000531689|TXNRD1,ENSG00000198431|ENST00000531691|TXNRD1,ENSG00000198431|ENST00000534282|TXNRD1	271.35	24.01	0.75	98.7033
SUPT4H1	ENSG00000213246|ENST00000225504|SUPT4H1,ENSG00000213246|ENST00000577396|SUPT4H1,ENSG00000213246|ENST00000579289|SUPT4H1,ENSG00000213246|ENST00000580947|SUPT4H1,ENSG00000213246|ENST00000581166|SUPT4H1,ENSG00000213246|ENST00000581204|SUPT4H1,ENSG00000213246|ENST00000581540|SUPT4H1	233.28	60.1	2.57	98.65
SSR4	ENSG00000180879|ENST00000320857|SSR4,ENSG00000180879|ENST00000370085|SSR4,ENSG00000180879|ENST00000370086|SSR4,ENSG00000180879|ENST00000370087|SSR4,ENSG00000180879|ENST00000447375|SSR4,ENSG00000180879|ENST00000460616|SSR4,ENSG00000180879|ENST00000471724|SSR4,ENSG00000180879|ENST00000471880|SSR4,ENSG00000180879|ENST00000482902|SSR4,ENSG00000180879|ENST00000485612|SSR4,ENSG00000180879|ENST00000486204|SSR4,ENSG00000180879|ENST00000491833|SSR4	295.74	0	0	98.58
ANGEL2	ENSG00000174606|ENST00000360506|ANGEL2,ENSG00000174606|ENST00000366962|ANGEL2,ENSG00000174606|ENST00000460337|ANGEL2,ENSG00000174606|ENST00000473303|ANGEL2,ENSG00000174606|ENST00000476904|ANGEL2,ENSG00000174606|ENST00000481918|ANGEL2,ENSG00000174606|ENST00000498650|ANGEL2,ENSG00000174606|ENST00000535388|ANGEL2	294.67	0.14	0	98.27
RWDD3	ENSG00000122481|ENST00000263893|RWDD3,ENSG00000122481|ENST00000370202|RWDD3,ENSG00000122481|ENST00000460571|RWDD3,ENSG00000122481|ENST00000473397|RWDD3,ENSG00000122481|ENST00000492639|RWDD3,ENSG00000122481|ENST00000495272|RWDD3,ENSG00000122481|ENST00000497058|RWDD3	0.32	291.32	2.91	98.1833
CAPN7	ENSG00000131375|ENST00000253693|CAPN7,ENSG00000131375|ENST00000415565|CAPN7,ENSG00000131375|ENST00000418994|CAPN7,ENSG00000131375|ENST00000443567|CAPN7,ENSG00000131375|ENST00000457023|CAPN7,ENSG00000131375|ENST00000463417|CAPN7,ENSG00000131375|ENST00000472400|CAPN7	243.75	50.3	0	98.0167
AP2A2	ENSG00000183020|ENST00000332231|AP2A2,ENSG00000183020|ENST00000448903|AP2A2,ENSG00000183020|ENST00000524559|AP2A2,ENSG00000183020|ENST00000524952|AP2A2,ENSG00000183020|ENST00000525796|AP2A2,ENSG00000183020|ENST00000525891|AP2A2,ENSG00000183020|ENST00000526376|AP2A2,ENSG00000183020|ENST00000526401|AP2A2,ENSG00000183020|ENST00000526753|AP2A2,ENSG00000183020|ENST00000527024|AP2A2,ENSG00000183020|ENST00000527917|AP2A2,ENSG00000183020|ENST00000528195|AP2A2,ENSG00000183020|ENST00000528815|AP2A2,ENSG00000183020|ENST00000528816|AP2A2,ENSG00000183020|ENST00000529427|AP2A2,ENSG00000183020|ENST00000529438|AP2A2,ENSG00000183020|ENST00000529818|AP2A2,ENSG00000183020|ENST00000529858|AP2A2,ENSG00000183020|ENST00000530801|AP2A2,ENSG00000183020|ENST00000531497|AP2A2,ENSG00000183020|ENST00000531548|AP2A2,ENSG00000183020|ENST00000534328|AP2A2,ENSG00000183020|ENST00000534485|AP2A2	0	0.04	293.64	97.8933
NEMF	ENSG00000165525|ENST00000298310|NEMF,ENSG00000165525|ENST00000553696|NEMF,ENSG00000165525|ENST00000554162|NEMF,ENSG00000165525|ENST00000554275|NEMF,ENSG00000165525|ENST00000554626|NEMF,ENSG00000165525|ENST00000555411|NEMF,ENSG00000165525|ENST00000555863|NEMF,ENSG00000165525|ENST00000555970|NEMF,ENSG00000165525|ENST00000556074|NEMF,ENSG00000165525|ENST00000556672|NEMF,ENSG00000165525|ENST00000556691|NEMF,ENSG00000165525|ENST00000556882|NEMF,ENSG00000165525|ENST00000556925|NEMF,ENSG00000165525|ENST00000557193|NEMF,ENSG00000165525|ENST00000557380|NEMF	274.18	17.93	0.81	97.64
HTRA1	ENSG00000166033|ENST00000368984|HTRA1,ENSG00000166033|ENST00000420892|HTRA1	175.47	115.57	1.31	97.45
MFGE8	ENSG00000140545|ENST00000268150|MFGE8,ENSG00000140545|ENST00000268151|MFGE8,ENSG00000140545|ENST00000542878|MFGE8,ENSG00000140545|ENST00000557944|MFGE8,ENSG00000140545|ENST00000558018|MFGE8,ENSG00000140545|ENST00000558029|MFGE8,ENSG00000140545|ENST00000558352|MFGE8,ENSG00000140545|ENST00000558773|MFGE8,ENSG00000140545|ENST00000559143|MFGE8,ENSG00000140545|ENST00000559259|MFGE8,ENSG00000140545|ENST00000559770|MFGE8,ENSG00000140545|ENST00000559997|MFGE8,ENSG00000140545|ENST00000560553|MFGE8,ENSG00000140545|ENST00000560937|MFGE8,ENSG00000140545|ENST00000566497|MFGE8,ENSG00000140545|ENST00000613965|MFGE8,ENSG00000140545|ENST00000617199|MFGE8	0	0.18	292.04	97.4067
ZNF616	ENSG00000204611|ENST00000330123|ZNF616,ENSG00000204611|ENST00000596290|ZNF616,ENSG00000204611|ENST00000597013|ZNF616,ENSG00000204611|ENST00000600228|ZNF616,ENSG00000204611|ENST00000600282|ZNF616	0	28.93	262.74	97.2233
YWHAG	ENSG00000170027|ENST00000307630|YWHAG	159.73	123.46	8.03	97.0733
CUL9	ENSG00000112659|ENST00000252050|CUL9,ENSG00000112659|ENST00000372647|CUL9,ENSG00000112659|ENST00000451399|CUL9,ENSG00000112659|ENST00000502719|CUL9,ENSG00000112659|ENST00000502937|CUL9,ENSG00000112659|ENST00000503766|CUL9,ENSG00000112659|ENST00000504485|CUL9,ENSG00000112659|ENST00000504647|CUL9,ENSG00000112659|ENST00000505172|CUL9,ENSG00000112659|ENST00000505405|CUL9,ENSG00000112659|ENST00000506830|CUL9,ENSG00000112659|ENST00000508656|CUL9,ENSG00000112659|ENST00000510282|CUL9,ENSG00000112659|ENST00000512408|CUL9,ENSG00000112659|ENST00000512423|CUL9,ENSG00000112659|ENST00000513904|CUL9,ENSG00000112659|ENST00000515344|CUL9,ENSG00000112659|ENST00000515773|CUL9	0	291.14	0	97.0467
MRPS21	ENSG00000266472|ENST00000581066|MRPS21,ENSG00000266472|ENST00000614145|MRPS21	118.21	171.46	0.96	96.8767
RTFDC1	ENSG00000022277|ENST00000023939|RTFDC1,ENSG00000022277|ENST00000357348|RTFDC1,ENSG00000022277|ENST00000395881|RTFDC1,ENSG00000022277|ENST00000449062|RTFDC1,ENSG00000022277|ENST00000466260|RTFDC1,ENSG00000022277|ENST00000477485|RTFDC1,ENSG00000022277|ENST00000477573|RTFDC1,ENSG00000022277|ENST00000484084|RTFDC1,ENSG00000022277|ENST00000487211|RTFDC1	92.48	196.29	1.68	96.8167
HSPB1	ENSG00000106211|ENST00000248553|HSPB1,ENSG00000106211|ENST00000429938|HSPB1,ENSG00000106211|ENST00000447574|HSPB1	290.21	0.13	0	96.78
AES	ENSG00000104964|ENST00000221561|AES,ENSG00000104964|ENST00000327141|AES,ENSG00000104964|ENST00000585557|AES,ENSG00000104964|ENST00000585782|AES,ENSG00000104964|ENST00000586003|AES,ENSG00000104964|ENST00000586742|AES,ENSG00000104964|ENST00000586839|AES,ENSG00000104964|ENST00000587083|AES,ENSG00000104964|ENST00000587393|AES,ENSG00000104964|ENST00000590067|AES,ENSG00000104964|ENST00000592330|AES,ENSG00000104964|ENST00000592414|AES	137.03	147.33	5.95	96.77
RPUSD3	ENSG00000156990|ENST00000383820|RPUSD3,ENSG00000156990|ENST00000418713|RPUSD3,ENSG00000156990|ENST00000423108|RPUSD3,ENSG00000156990|ENST00000424438|RPUSD3,ENSG00000156990|ENST00000427174|RPUSD3,ENSG00000156990|ENST00000433535|RPUSD3,ENSG00000156990|ENST00000433555|RPUSD3,ENSG00000156990|ENST00000433972|RPUSD3,ENSG00000156990|ENST00000451405|RPUSD3,ENSG00000156990|ENST00000460909|RPUSD3,ENSG00000156990|ENST00000464783|RPUSD3,ENSG00000156990|ENST00000466141|RPUSD3,ENSG00000156990|ENST00000472381|RPUSD3,ENSG00000156990|ENST00000473522|RPUSD3,ENSG00000156990|ENST00000475470|RPUSD3,ENSG00000156990|ENST00000484134|RPUSD3,ENSG00000156990|ENST00000485705|RPUSD3	0	289.69	0	96.5633
SF3B5	ENSG00000169976|ENST00000367569|SF3B5	289.29	0	0	96.43
BAZ1B	ENSG00000009954|ENST00000339594|BAZ1B,ENSG00000009954|ENST00000404251|BAZ1B,ENSG00000009954|ENST00000466844|BAZ1B	179.94	108.28	1.01	96.41
TIPRL	ENSG00000143155|ENST00000367830|TIPRL,ENSG00000143155|ENST00000367833|TIPRL	288.75	0.04	0	96.2633
PSMC4	ENSG00000013275|ENST00000157812|PSMC4,ENSG00000013275|ENST00000455878|PSMC4,ENSG00000013275|ENST00000593455|PSMC4,ENSG00000013275|ENST00000596386|PSMC4,ENSG00000013275|ENST00000601194|PSMC4,ENSG00000013275|ENST00000601697|PSMC4	287.01	0	1.54	96.1833
PPIE	ENSG00000084072|ENST00000324379|PPIE,ENSG00000084072|ENST00000356511|PPIE,ENSG00000084072|ENST00000372830|PPIE,ENSG00000084072|ENST00000372835|PPIE,ENSG00000084072|ENST00000456578|PPIE,ENSG00000084072|ENST00000467741|PPIE,ENSG00000084072|ENST00000470018|PPIE,ENSG00000084072|ENST00000470213|PPIE,ENSG00000084072|ENST00000474804|PPIE,ENSG00000084072|ENST00000475350|PPIE,ENSG00000084072|ENST00000480169|PPIE,ENSG00000084072|ENST00000482751|PPIE,ENSG00000084072|ENST00000485507|PPIE,ENSG00000084072|ENST00000495526|PPIE,ENSG00000084072|ENST00000497370|PPIE	288.17	0	0	96.0567
CXCL8	ENSG00000169429|ENST00000307407|CXCL8,ENSG00000169429|ENST00000401931|CXCL8,ENSG00000169429|ENST00000483500|CXCL8	272.06	11.72	4.08	95.9533
PNPLA4	ENSG00000006757|ENST00000381042|PNPLA4,ENSG00000006757|ENST00000442940|PNPLA4,ENSG00000006757|ENST00000444736|PNPLA4,ENSG00000006757|ENST00000537427|PNPLA4	0	0	287.77	95.9233
TPGS2	ENSG00000134779|ENST00000334295|TPGS2,ENSG00000134779|ENST00000383056|TPGS2,ENSG00000134779|ENST00000585635|TPGS2,ENSG00000134779|ENST00000587129|TPGS2,ENSG00000134779|ENST00000587207|TPGS2,ENSG00000134779|ENST00000587382|TPGS2,ENSG00000134779|ENST00000587511|TPGS2,ENSG00000134779|ENST00000588909|TPGS2,ENSG00000134779|ENST00000589049|TPGS2,ENSG00000134779|ENST00000590258|TPGS2,ENSG00000134779|ENST00000590337|TPGS2,ENSG00000134779|ENST00000590500|TPGS2,ENSG00000134779|ENST00000590652|TPGS2,ENSG00000134779|ENST00000590692|TPGS2,ENSG00000134779|ENST00000590842|TPGS2,ENSG00000134779|ENST00000591648|TPGS2,ENSG00000134779|ENST00000591823|TPGS2,ENSG00000134779|ENST00000591906|TPGS2,ENSG00000134779|ENST00000593035|TPGS2,ENSG00000134779|ENST00000610723|TPGS2,ENSG00000134779|ENST00000614939|TPGS2	287.52	0	0	95.84
REXO2	ENSG00000076043|ENST00000265881|REXO2,ENSG00000076043|ENST00000538198|REXO2,ENSG00000076043|ENST00000538403|REXO2,ENSG00000076043|ENST00000538791|REXO2,ENSG00000076043|ENST00000539119|REXO2,ENSG00000076043|ENST00000539275|REXO2,ENSG00000076043|ENST00000539333|REXO2,ENSG00000076043|ENST00000539754|REXO2,ENSG00000076043|ENST00000539788|REXO2,ENSG00000076043|ENST00000540492|REXO2,ENSG00000076043|ENST00000541703|REXO2,ENSG00000076043|ENST00000542186|REXO2,ENSG00000076043|ENST00000543131|REXO2,ENSG00000076043|ENST00000543243|REXO2,ENSG00000076043|ENST00000544010|REXO2,ENSG00000076043|ENST00000544196|REXO2,ENSG00000076043|ENST00000544507|REXO2,ENSG00000076043|ENST00000544827|REXO2,ENSG00000076043|ENST00000546316|REXO2,ENSG00000076043|ENST00000611665|REXO2	0.25	281.53	5.51	95.7633
PNPLA6	ENSG00000032444|ENST00000221249|PNPLA6,ENSG00000032444|ENST00000414982|PNPLA6,ENSG00000032444|ENST00000450331|PNPLA6,ENSG00000032444|ENST00000545201|PNPLA6,ENSG00000032444|ENST00000593924|PNPLA6,ENSG00000032444|ENST00000594098|PNPLA6,ENSG00000032444|ENST00000594551|PNPLA6,ENSG00000032444|ENST00000594754|PNPLA6,ENSG00000032444|ENST00000594864|PNPLA6,ENSG00000032444|ENST00000595176|PNPLA6,ENSG00000032444|ENST00000595264|PNPLA6,ENSG00000032444|ENST00000595352|PNPLA6,ENSG00000032444|ENST00000595889|PNPLA6,ENSG00000032444|ENST00000596515|PNPLA6,ENSG00000032444|ENST00000597202|PNPLA6,ENSG00000032444|ENST00000598462|PNPLA6,ENSG00000032444|ENST00000599311|PNPLA6,ENSG00000032444|ENST00000599947|PNPLA6,ENSG00000032444|ENST00000599951|PNPLA6,ENSG00000032444|ENST00000600737|PNPLA6,ENSG00000032444|ENST00000600942|PNPLA6,ENSG00000032444|ENST00000601001|PNPLA6,ENSG00000032444|ENST00000601668|PNPLA6,ENSG00000032444|ENST00000602191|PNPLA6	0	287.16	0	95.72
ZNF326	ENSG00000162664|ENST00000340281|ZNF326,ENSG00000162664|ENST00000361911|ZNF326,ENSG00000162664|ENST00000370447|ZNF326,ENSG00000162664|ENST00000394583|ZNF326	39.5	31.86	214.94	95.4333
GRIPAP1	ENSG00000068400|ENST00000376423|GRIPAP1,ENSG00000068400|ENST00000473581|GRIPAP1,ENSG00000068400|ENST00000474512|GRIPAP1,ENSG00000068400|ENST00000480041|GRIPAP1,ENSG00000068400|ENST00000488361|GRIPAP1,ENSG00000068400|ENST00000495258|GRIPAP1,ENSG00000068400|ENST00000593475|GRIPAP1,ENSG00000068400|ENST00000611705|GRIPAP1,ENSG00000068400|ENST00000611757|GRIPAP1,ENSG00000068400|ENST00000617369|GRIPAP1,ENSG00000068400|ENST00000619107|GRIPAP1,ENSG00000068400|ENST00000619149|GRIPAP1,ENSG00000068400|ENST00000621664|GRIPAP1,ENSG00000068400|ENST00000622231|GRIPAP1,ENSG00000068400|ENST00000622599|GRIPAP1	284.2	0.35	1.58	95.3767
GPAA1	ENSG00000197858|ENST00000355091|GPAA1,ENSG00000197858|ENST00000361036|GPAA1,ENSG00000197858|ENST00000524418|GPAA1,ENSG00000197858|ENST00000525087|GPAA1,ENSG00000197858|ENST00000525308|GPAA1,ENSG00000197858|ENST00000526233|GPAA1,ENSG00000197858|ENST00000526341|GPAA1,ENSG00000197858|ENST00000527144|GPAA1,ENSG00000197858|ENST00000527653|GPAA1,ENSG00000197858|ENST00000528073|GPAA1,ENSG00000197858|ENST00000529503|GPAA1,ENSG00000197858|ENST00000529638|GPAA1,ENSG00000197858|ENST00000530258|GPAA1,ENSG00000197858|ENST00000530633|GPAA1,ENSG00000197858|ENST00000530796|GPAA1,ENSG00000197858|ENST00000531593|GPAA1,ENSG00000197858|ENST00000532758|GPAA1,ENSG00000197858|ENST00000534072|GPAA1	285.44	0	0	95.1467
AP3D1	ENSG00000065000|ENST00000345016|AP3D1,ENSG00000065000|ENST00000355272|AP3D1,ENSG00000065000|ENST00000585652|AP3D1,ENSG00000065000|ENST00000586177|AP3D1,ENSG00000065000|ENST00000586370|AP3D1,ENSG00000065000|ENST00000589223|AP3D1,ENSG00000065000|ENST00000589369|AP3D1,ENSG00000065000|ENST00000590683|AP3D1,ENSG00000065000|ENST00000591284|AP3D1,ENSG00000065000|ENST00000591631|AP3D1,ENSG00000065000|ENST00000591650|AP3D1,ENSG00000065000|ENST00000592488|AP3D1	221.75	63.63	0	95.1267
SNRPC	ENSG00000124562|ENST00000244520|SNRPC,ENSG00000124562|ENST00000374017|SNRPC,ENSG00000124562|ENST00000374018|SNRPC,ENSG00000124562|ENST00000474635|SNRPC	0	282.72	2.45	95.0567
UIMC1	ENSG00000087206|ENST00000377227|UIMC1,ENSG00000087206|ENST00000417486|UIMC1,ENSG00000087206|ENST00000428382|UIMC1,ENSG00000087206|ENST00000503273|UIMC1,ENSG00000087206|ENST00000505229|UIMC1,ENSG00000087206|ENST00000505879|UIMC1,ENSG00000087206|ENST00000506128|UIMC1,ENSG00000087206|ENST00000507513|UIMC1,ENSG00000087206|ENST00000509236|UIMC1,ENSG00000087206|ENST00000510376|UIMC1,ENSG00000087206|ENST00000510698|UIMC1,ENSG00000087206|ENST00000511320|UIMC1,ENSG00000087206|ENST00000512031|UIMC1,ENSG00000087206|ENST00000515488|UIMC1	284.26	0	0	94.7533
DAW1	ENSG00000123977|ENST00000309931|DAW1,ENSG00000123977|ENST00000373666|DAW1,ENSG00000123977|ENST00000440997|DAW1,ENSG00000123977|ENST00000454999|DAW1,ENSG00000123977|ENST00000472604|DAW1	0	284.16	0	94.72
YWHAH	ENSG00000128245|ENST00000248975|YWHAH,ENSG00000128245|ENST00000397492|YWHAH,ENSG00000128245|ENST00000420430|YWHAH,ENSG00000128245|ENST00000443669|YWHAH,ENSG00000128245|ENST00000471374|YWHAH,ENSG00000128245|ENST00000479649|YWHAH	132.36	148.72	2.98	94.6867
DYNLRB1	ENSG00000125971|ENST00000300469|DYNLRB1,ENSG00000125971|ENST00000357156|DYNLRB1,ENSG00000125971|ENST00000374846|DYNLRB1,ENSG00000125971|ENST00000480759|DYNLRB1	0.49	283.44	0	94.6433
TMEM19	ENSG00000139291|ENST00000266673|TMEM19,ENSG00000139291|ENST00000546677|TMEM19,ENSG00000139291|ENST00000546795|TMEM19,ENSG00000139291|ENST00000549735|TMEM19,ENSG00000139291|ENST00000550524|TMEM19,ENSG00000139291|ENST00000550787|TMEM19	280.93	0.16	2.21	94.4333
STOML2	ENSG00000165283|ENST00000356493|STOML2,ENSG00000165283|ENST00000452248|STOML2,ENSG00000165283|ENST00000487490|STOML2,ENSG00000165283|ENST00000488050|STOML2,ENSG00000165283|ENST00000619795|STOML2	128.53	154.73	0	94.42
RPS19BP1	ENSG00000187051|ENST00000334678|RPS19BP1,ENSG00000187051|ENST00000420879|RPS19BP1,ENSG00000187051|ENST00000459956|RPS19BP1,ENSG00000187051|ENST00000472291|RPS19BP1,ENSG00000187051|ENST00000488602|RPS19BP1,ENSG00000187051|ENST00000491966|RPS19BP1	208.82	74.09	0	94.3033
DNAJB6	ENSG00000105993|ENST00000262177|DNAJB6,ENSG00000105993|ENST00000412557|DNAJB6,ENSG00000105993|ENST00000417758|DNAJB6,ENSG00000105993|ENST00000429029|DNAJB6,ENSG00000105993|ENST00000437030|DNAJB6,ENSG00000105993|ENST00000439402|DNAJB6,ENSG00000105993|ENST00000441291|DNAJB6,ENSG00000105993|ENST00000441561|DNAJB6,ENSG00000105993|ENST00000443280|DNAJB6,ENSG00000105993|ENST00000453383|DNAJB6,ENSG00000105993|ENST00000459889|DNAJB6,ENSG00000105993|ENST00000465908|DNAJB6,ENSG00000105993|ENST00000468928|DNAJB6,ENSG00000105993|ENST00000486083|DNAJB6,ENSG00000105993|ENST00000486247|DNAJB6,ENSG00000105993|ENST00000487480|DNAJB6,ENSG00000105993|ENST00000488001|DNAJB6,ENSG00000105993|ENST00000634080|DNAJB6	235.46	47.42	0	94.2933
NOL8	ENSG00000198000|ENST00000358855|NOL8,ENSG00000198000|ENST00000360868|NOL8,ENSG00000198000|ENST00000411621|NOL8,ENSG00000198000|ENST00000421075|NOL8,ENSG00000198000|ENST00000432670|NOL8,ENSG00000198000|ENST00000433029|NOL8,ENSG00000198000|ENST00000434228|NOL8,ENSG00000198000|ENST00000442668|NOL8,ENSG00000198000|ENST00000445919|NOL8,ENSG00000198000|ENST00000463593|NOL8,ENSG00000198000|ENST00000467230|NOL8,ENSG00000198000|ENST00000477862|NOL8,ENSG00000198000|ENST00000482475|NOL8,ENSG00000198000|ENST00000535387|NOL8,ENSG00000198000|ENST00000535649|NOL8,ENSG00000198000|ENST00000535807|NOL8,ENSG00000198000|ENST00000536593|NOL8,ENSG00000198000|ENST00000536624|NOL8,ENSG00000198000|ENST00000538215|NOL8,ENSG00000198000|ENST00000538802|NOL8,ENSG00000198000|ENST00000542053|NOL8,ENSG00000198000|ENST00000542573|NOL8,ENSG00000198000|ENST00000542613|NOL8,ENSG00000198000|ENST00000543260|NOL8,ENSG00000198000|ENST00000543985|NOL8,ENSG00000198000|ENST00000544321|NOL8,ENSG00000198000|ENST00000544867|NOL8,ENSG00000198000|ENST00000545444|NOL8,ENSG00000198000|ENST00000545558|NOL8	175.05	104.76	2.69	94.1667
CHMP5	ENSG00000086065|ENST00000223500|CHMP5,ENSG00000086065|ENST00000419016|CHMP5,ENSG00000086065|ENST00000487080|CHMP5	247.62	33.92	0.95	94.1633
USP7	ENSG00000187555|ENST00000344836|USP7,ENSG00000187555|ENST00000381886|USP7,ENSG00000187555|ENST00000542333|USP7,ENSG00000187555|ENST00000562051|USP7,ENSG00000187555|ENST00000562615|USP7,ENSG00000187555|ENST00000563043|USP7,ENSG00000187555|ENST00000563085|USP7,ENSG00000187555|ENST00000563961|USP7,ENSG00000187555|ENST00000564117|USP7,ENSG00000187555|ENST00000565455|USP7,ENSG00000187555|ENST00000565883|USP7,ENSG00000187555|ENST00000566004|USP7,ENSG00000187555|ENST00000566131|USP7,ENSG00000187555|ENST00000566224|USP7,ENSG00000187555|ENST00000566273|USP7,ENSG00000187555|ENST00000567113|USP7,ENSG00000187555|ENST00000567329|USP7,ENSG00000187555|ENST00000567692|USP7,ENSG00000187555|ENST00000569230|USP7,ENSG00000187555|ENST00000569448|USP7,ENSG00000187555|ENST00000570256|USP7	0.04	278.95	3.34	94.11
ECHDC1	ENSG00000093144|ENST00000368287|ECHDC1,ENSG00000093144|ENST00000368289|ECHDC1,ENSG00000093144|ENST00000368291|ECHDC1,ENSG00000093144|ENST00000368292|ECHDC1,ENSG00000093144|ENST00000368295|ECHDC1,ENSG00000093144|ENST00000417628|ECHDC1,ENSG00000093144|ENST00000430841|ECHDC1,ENSG00000093144|ENST00000436638|ECHDC1,ENSG00000093144|ENST00000454591|ECHDC1,ENSG00000093144|ENST00000454859|ECHDC1,ENSG00000093144|ENST00000460558|ECHDC1,ENSG00000093144|ENST00000461239|ECHDC1,ENSG00000093144|ENST00000474240|ECHDC1,ENSG00000093144|ENST00000474289|ECHDC1,ENSG00000093144|ENST00000475319|ECHDC1,ENSG00000093144|ENST00000479525|ECHDC1,ENSG00000093144|ENST00000488087|ECHDC1,ENSG00000093144|ENST00000525745|ECHDC1,ENSG00000093144|ENST00000526299|ECHDC1,ENSG00000093144|ENST00000528402|ECHDC1,ENSG00000093144|ENST00000531582|ECHDC1,ENSG00000093144|ENST00000531967|ECHDC1,ENSG00000093144|ENST00000534442|ECHDC1	282.29	0	0	94.0967
TFPI2	ENSG00000105825|ENST00000222543|TFPI2,ENSG00000105825|ENST00000451238|TFPI2,ENSG00000105825|ENST00000461482|TFPI2	280.11	0.05	1.85	94.0033
ADD1	ENSG00000087274|ENST00000264758|ADD1,ENSG00000087274|ENST00000355842|ADD1,ENSG00000087274|ENST00000374281|ADD1,ENSG00000087274|ENST00000398123|ADD1,ENSG00000087274|ENST00000398125|ADD1,ENSG00000087274|ENST00000398129|ADD1,ENSG00000087274|ENST00000446856|ADD1,ENSG00000087274|ENST00000503062|ADD1,ENSG00000087274|ENST00000503169|ADD1,ENSG00000087274|ENST00000503455|ADD1,ENSG00000087274|ENST00000506157|ADD1,ENSG00000087274|ENST00000508277|ADD1,ENSG00000087274|ENST00000508684|ADD1,ENSG00000087274|ENST00000509039|ADD1,ENSG00000087274|ENST00000510101|ADD1,ENSG00000087274|ENST00000511797|ADD1,ENSG00000087274|ENST00000513328|ADD1,ENSG00000087274|ENST00000513762|ADD1,ENSG00000087274|ENST00000514940|ADD1,ENSG00000087274|ENST00000534870|ADD1,ENSG00000087274|ENST00000536078|ADD1,ENSG00000087274|ENST00000536424|ADD1,ENSG00000087274|ENST00000538860|ADD1,ENSG00000087274|ENST00000539108|ADD1,ENSG00000087274|ENST00000539149|ADD1,ENSG00000087274|ENST00000540541|ADD1,ENSG00000087274|ENST00000541051|ADD1,ENSG00000087274|ENST00000541843|ADD1	0	0.04	281.87	93.97
EIF4B	ENSG00000063046|ENST00000262056|EIF4B,ENSG00000063046|ENST00000416762|EIF4B,ENSG00000063046|ENST00000420463|EIF4B,ENSG00000063046|ENST00000549077|EIF4B,ENSG00000063046|ENST00000549481|EIF4B,ENSG00000063046|ENST00000549592|EIF4B,ENSG00000063046|ENST00000549645|EIF4B,ENSG00000063046|ENST00000550025|EIF4B,ENSG00000063046|ENST00000550390|EIF4B,ENSG00000063046|ENST00000550704|EIF4B,ENSG00000063046|ENST00000551002|EIF4B,ENSG00000063046|ENST00000551527|EIF4B,ENSG00000063046|ENST00000552490|EIF4B,ENSG00000063046|ENST00000553209|EIF4B	68.85	206.95	5.53	93.7767
PRELID1	ENSG00000169230|ENST00000303204|PRELID1,ENSG00000169230|ENST00000502670|PRELID1,ENSG00000169230|ENST00000503216|PRELID1,ENSG00000169230|ENST00000503853|PRELID1,ENSG00000169230|ENST00000504594|PRELID1,ENSG00000169230|ENST00000510701|PRELID1,ENSG00000169230|ENST00000510797|PRELID1,ENSG00000169230|ENST00000511309|PRELID1	0.56	277.93	2.42	93.6367
TRIM9	ENSG00000100505|ENST00000298355|TRIM9,ENSG00000100505|ENST00000338969|TRIM9,ENSG00000100505|ENST00000360392|TRIM9,ENSG00000100505|ENST00000555170|TRIM9,ENSG00000100505|ENST00000555933|TRIM9,ENSG00000100505|ENST00000557456|TRIM9	0	0	280.81	93.6033
CNOT7	ENSG00000198791|ENST00000361272|CNOT7,ENSG00000198791|ENST00000518021|CNOT7,ENSG00000198791|ENST00000518541|CNOT7,ENSG00000198791|ENST00000518885|CNOT7,ENSG00000198791|ENST00000519918|CNOT7,ENSG00000198791|ENST00000519954|CNOT7,ENSG00000198791|ENST00000519998|CNOT7,ENSG00000198791|ENST00000520178|CNOT7,ENSG00000198791|ENST00000522062|CNOT7,ENSG00000198791|ENST00000523649|CNOT7,ENSG00000198791|ENST00000523917|CNOT7,ENSG00000198791|ENST00000524358|CNOT7,ENSG00000198791|ENST00000628418|CNOT7	0	280.71	0	93.57
CRIP2	ENSG00000182809|ENST00000329146|CRIP2,ENSG00000182809|ENST00000483017|CRIP2,ENSG00000182809|ENST00000538259|CRIP2,ENSG00000182809|ENST00000547643|CRIP2,ENSG00000182809|ENST00000548309|CRIP2,ENSG00000182809|ENST00000548923|CRIP2,ENSG00000182809|ENST00000548989|CRIP2,ENSG00000182809|ENST00000550577|CRIP2,ENSG00000182809|ENST00000551738|CRIP2,ENSG00000182809|ENST00000551836|CRIP2,ENSG00000182809|ENST00000552643|CRIP2	280.5	0	0	93.5
BCCIP	ENSG00000107949|ENST00000278100|BCCIP,ENSG00000107949|ENST00000299130|BCCIP,ENSG00000107949|ENST00000368759|BCCIP,ENSG00000107949|ENST00000463330|BCCIP,ENSG00000107949|ENST00000478798|BCCIP	0.33	280.1	0	93.4767
C5orf15	ENSG00000113583|ENST00000231512|C5orf15,ENSG00000113583|ENST00000507191|C5orf15,ENSG00000113583|ENST00000509913|C5orf15	0	0.05	280.08	93.3767
C6orf48	ENSG00000204387|ENST00000375633|C6orf48,ENSG00000204387|ENST00000375635|C6orf48,ENSG00000204387|ENST00000375638|C6orf48,ENSG00000204387|ENST00000375639|C6orf48,ENSG00000204387|ENST00000375640|C6orf48,ENSG00000204387|ENST00000375641|C6orf48,ENSG00000204387|ENST00000375642|C6orf48,ENSG00000204387|ENST00000395788|C6orf48,ENSG00000204387|ENST00000395789|C6orf48,ENSG00000204387|ENST00000614363|C6orf48	279.87	0.21	0	93.36
OGT	ENSG00000147162|ENST00000373701|OGT,ENSG00000147162|ENST00000373719|OGT,ENSG00000147162|ENST00000444774|OGT,ENSG00000147162|ENST00000455587|OGT,ENSG00000147162|ENST00000459760|OGT,ENSG00000147162|ENST00000462638|OGT,ENSG00000147162|ENST00000466181|OGT,ENSG00000147162|ENST00000472270|OGT,ENSG00000147162|ENST00000474633|OGT,ENSG00000147162|ENST00000488174|OGT,ENSG00000147162|ENST00000498566|OGT	46.4	232.41	1.25	93.3533
VAV1	ENSG00000141968|ENST00000304076|VAV1,ENSG00000141968|ENST00000539284|VAV1,ENSG00000141968|ENST00000594082|VAV1,ENSG00000141968|ENST00000596764|VAV1,ENSG00000141968|ENST00000597967|VAV1,ENSG00000141968|ENST00000598270|VAV1,ENSG00000141968|ENST00000599806|VAV1,ENSG00000141968|ENST00000600396|VAV1,ENSG00000141968|ENST00000601452|VAV1,ENSG00000141968|ENST00000602142|VAV1	0	0	279.94	93.3133
KIF3C	ENSG00000084731|ENST00000264712|KIF3C,ENSG00000084731|ENST00000405914|KIF3C,ENSG00000084731|ENST00000417737|KIF3C,ENSG00000084731|ENST00000455394|KIF3C,ENSG00000084731|ENST00000475453|KIF3C,ENSG00000084731|ENST00000488341|KIF3C,ENSG00000084731|ENST00000496378|KIF3C	251.51	22.82	5.45	93.26
EIF2S1	ENSG00000134001|ENST00000256383|EIF2S1,ENSG00000134001|ENST00000466499|EIF2S1,ENSG00000134001|ENST00000554332|EIF2S1,ENSG00000134001|ENST00000555876|EIF2S1,ENSG00000134001|ENST00000556724|EIF2S1,ENSG00000134001|ENST00000557310|EIF2S1	0	275	4.62	93.2067
XKR6	ENSG00000171044|ENST00000297303|XKR6,ENSG00000171044|ENST00000382461|XKR6,ENSG00000171044|ENST00000416569|XKR6,ENSG00000171044|ENST00000529336|XKR6	0	0	279.38	93.1267
RP11-321N4.5	ENSG00000271793|ENST00000503906|RP11-321N4.5	278.94	0	0	92.98
WDR41	ENSG00000164253|ENST00000296679|WDR41,ENSG00000164253|ENST00000502528|WDR41,ENSG00000164253|ENST00000503035|WDR41,ENSG00000164253|ENST00000504895|WDR41,ENSG00000164253|ENST00000505129|WDR41,ENSG00000164253|ENST00000506307|WDR41,ENSG00000164253|ENST00000506474|WDR41,ENSG00000164253|ENST00000507029|WDR41,ENSG00000164253|ENST00000507239|WDR41,ENSG00000164253|ENST00000507452|WDR41,ENSG00000164253|ENST00000507654|WDR41,ENSG00000164253|ENST00000508154|WDR41,ENSG00000164253|ENST00000509701|WDR41,ENSG00000164253|ENST00000509858|WDR41,ENSG00000164253|ENST00000509892|WDR41,ENSG00000164253|ENST00000509971|WDR41,ENSG00000164253|ENST00000511036|WDR41,ENSG00000164253|ENST00000511630|WDR41,ENSG00000164253|ENST00000511791|WDR41,ENSG00000164253|ENST00000512033|WDR41,ENSG00000164253|ENST00000512168|WDR41,ENSG00000164253|ENST00000513417|WDR41,ENSG00000164253|ENST00000513917|WDR41,ENSG00000164253|ENST00000514451|WDR41,ENSG00000164253|ENST00000514559|WDR41,ENSG00000164253|ENST00000514878|WDR41,ENSG00000164253|ENST00000515253|WDR41,ENSG00000164253|ENST00000515321|WDR41	0	276.07	2.63	92.9
FIP1L1	ENSG00000145216|ENST00000306932|FIP1L1,ENSG00000145216|ENST00000337488|FIP1L1,ENSG00000145216|ENST00000358575|FIP1L1,ENSG00000145216|ENST00000504094|FIP1L1,ENSG00000145216|ENST00000505125|FIP1L1,ENSG00000145216|ENST00000507206|FIP1L1,ENSG00000145216|ENST00000507922|FIP1L1,ENSG00000145216|ENST00000510668|FIP1L1,ENSG00000145216|ENST00000511055|FIP1L1,ENSG00000145216|ENST00000511376|FIP1L1,ENSG00000145216|ENST00000513008|FIP1L1,ENSG00000145216|ENST00000513975|FIP1L1,ENSG00000145216|ENST00000514543|FIP1L1	0.23	275.93	2	92.72
MRPL19	ENSG00000115364|ENST00000358788|MRPL19,ENSG00000115364|ENST00000393909|MRPL19,ENSG00000115364|ENST00000409374|MRPL19,ENSG00000115364|ENST00000453233|MRPL19,ENSG00000115364|ENST00000476622|MRPL19,ENSG00000115364|ENST00000492255|MRPL19,ENSG00000115364|ENST00000493686|MRPL19	277.91	0	0	92.6367
ADD3	ENSG00000148700|ENST00000277900|ADD3,ENSG00000148700|ENST00000356080|ADD3,ENSG00000148700|ENST00000360162|ADD3,ENSG00000148700|ENST00000459738|ADD3,ENSG00000148700|ENST00000468251|ADD3,ENSG00000148700|ENST00000468345|ADD3,ENSG00000148700|ENST00000472568|ADD3,ENSG00000148700|ENST00000473669|ADD3,ENSG00000148700|ENST00000475954|ADD3,ENSG00000148700|ENST00000479805|ADD3,ENSG00000148700|ENST00000484622|ADD3,ENSG00000148700|ENST00000486014|ADD3,ENSG00000148700|ENST00000487085|ADD3,ENSG00000148700|ENST00000488104|ADD3,ENSG00000148700|ENST00000488799|ADD3,ENSG00000148700|ENST00000488837|ADD3,ENSG00000148700|ENST00000492162|ADD3,ENSG00000148700|ENST00000495661|ADD3,ENSG00000148700|ENST00000496517|ADD3,ENSG00000148700|ENST00000497125|ADD3	57.37	27.23	193.15	92.5833
SRP54	ENSG00000100883|ENST00000216774|SRP54,ENSG00000100883|ENST00000546080|SRP54,ENSG00000100883|ENST00000553544|SRP54,ENSG00000100883|ENST00000553923|SRP54,ENSG00000100883|ENST00000554803|SRP54,ENSG00000100883|ENST00000555317|SRP54,ENSG00000100883|ENST00000555535|SRP54,ENSG00000100883|ENST00000555557|SRP54,ENSG00000100883|ENST00000555746|SRP54,ENSG00000100883|ENST00000556380|SRP54,ENSG00000100883|ENST00000556445|SRP54,ENSG00000100883|ENST00000556992|SRP54,ENSG00000100883|ENST00000556994|SRP54,ENSG00000100883|ENST00000630962|SRP54	0.31	271.73	5.37	92.47
SOCS4	ENSG00000180008|ENST00000339298|SOCS4,ENSG00000180008|ENST00000395472|SOCS4,ENSG00000180008|ENST00000553735|SOCS4,ENSG00000180008|ENST00000555846|SOCS4	85.47	191.65	0.2	92.44
TBRG1	ENSG00000154144|ENST00000284290|TBRG1,ENSG00000154144|ENST00000438907|TBRG1,ENSG00000154144|ENST00000441174|TBRG1,ENSG00000154144|ENST00000452080|TBRG1,ENSG00000154144|ENST00000473629|TBRG1,ENSG00000154144|ENST00000491010|TBRG1,ENSG00000154144|ENST00000529543|TBRG1,ENSG00000154144|ENST00000530731|TBRG1,ENSG00000154144|ENST00000531033|TBRG1,ENSG00000154144|ENST00000531667|TBRG1	0	36.22	240.89	92.37
TADA3	ENSG00000171148|ENST00000301964|TADA3,ENSG00000171148|ENST00000343450|TADA3,ENSG00000171148|ENST00000439043|TADA3,ENSG00000171148|ENST00000440161|TADA3,ENSG00000171148|ENST00000492103|TADA3,ENSG00000171148|ENST00000492635|TADA3	277.01	0	0	92.3367
DYNC1I2	ENSG00000077380|ENST00000340296|DYNC1I2,ENSG00000077380|ENST00000397119|DYNC1I2,ENSG00000077380|ENST00000409197|DYNC1I2,ENSG00000077380|ENST00000409317|DYNC1I2,ENSG00000077380|ENST00000409453|DYNC1I2,ENSG00000077380|ENST00000409773|DYNC1I2,ENSG00000077380|ENST00000410079|DYNC1I2,ENSG00000077380|ENST00000411953|DYNC1I2,ENSG00000077380|ENST00000412370|DYNC1I2,ENSG00000077380|ENST00000422646|DYNC1I2,ENSG00000077380|ENST00000423910|DYNC1I2,ENSG00000077380|ENST00000425485|DYNC1I2,ENSG00000077380|ENST00000430778|DYNC1I2,ENSG00000077380|ENST00000435234|DYNC1I2,ENSG00000077380|ENST00000438879|DYNC1I2,ENSG00000077380|ENST00000443458|DYNC1I2,ENSG00000077380|ENST00000445378|DYNC1I2,ENSG00000077380|ENST00000452242|DYNC1I2,ENSG00000077380|ENST00000456808|DYNC1I2,ENSG00000077380|ENST00000470286|DYNC1I2,ENSG00000077380|ENST00000471482|DYNC1I2,ENSG00000077380|ENST00000476551|DYNC1I2,ENSG00000077380|ENST00000479806|DYNC1I2,ENSG00000077380|ENST00000482454|DYNC1I2,ENSG00000077380|ENST00000508530|DYNC1I2	0.28	266.09	10.49	92.2867
DNAJA1	ENSG00000086061|ENST00000330899|DNAJA1,ENSG00000086061|ENST00000465677|DNAJA1,ENSG00000086061|ENST00000495015|DNAJA1	191.2	83.24	2.32	92.2533
RPP25L	ENSG00000164967|ENST00000297613|RPP25L,ENSG00000164967|ENST00000378959|RPP25L	274.97	0	1.61	92.1933
OSBPL9	ENSG00000117859|ENST00000361556|OSBPL9,ENSG00000117859|ENST00000371714|OSBPL9,ENSG00000117859|ENST00000428468|OSBPL9,ENSG00000117859|ENST00000435274|OSBPL9,ENSG00000117859|ENST00000447887|OSBPL9,ENSG00000117859|ENST00000453295|OSBPL9,ENSG00000117859|ENST00000462759|OSBPL9,ENSG00000117859|ENST00000467064|OSBPL9,ENSG00000117859|ENST00000473207|OSBPL9,ENSG00000117859|ENST00000475697|OSBPL9,ENSG00000117859|ENST00000481937|OSBPL9,ENSG00000117859|ENST00000484890|OSBPL9,ENSG00000117859|ENST00000486942|OSBPL9,ENSG00000117859|ENST00000489990|OSBPL9,ENSG00000117859|ENST00000495776|OSBPL9,ENSG00000117859|ENST00000524620|OSBPL9,ENSG00000117859|ENST00000526917|OSBPL9,ENSG00000117859|ENST00000527631|OSBPL9,ENSG00000117859|ENST00000528603|OSBPL9,ENSG00000117859|ENST00000531061|OSBPL9,ENSG00000117859|ENST00000531819|OSBPL9,ENSG00000117859|ENST00000531828|OSBPL9,ENSG00000117859|ENST00000532975|OSBPL9,ENSG00000117859|ENST00000533825|OSBPL9,ENSG00000117859|ENST00000533884|OSBPL9,ENSG00000117859|ENST00000534040|OSBPL9,ENSG00000117859|ENST00000625138|OSBPL9	24.31	250.43	1.66	92.1333
MAP3K4	ENSG00000085511|ENST00000348824|MAP3K4,ENSG00000085511|ENST00000366919|MAP3K4,ENSG00000085511|ENST00000366920|MAP3K4,ENSG00000085511|ENST00000392142|MAP3K4,ENSG00000085511|ENST00000446500|MAP3K4,ENSG00000085511|ENST00000448119|MAP3K4,ENSG00000085511|ENST00000490904|MAP3K4,ENSG00000085511|ENST00000536852|MAP3K4,ENSG00000085511|ENST00000539610|MAP3K4,ENSG00000085511|ENST00000540205|MAP3K4,ENSG00000085511|ENST00000541901|MAP3K4,ENSG00000085511|ENST00000542851|MAP3K4,ENSG00000085511|ENST00000542952|MAP3K4,ENSG00000085511|ENST00000543421|MAP3K4,ENSG00000085511|ENST00000544041|MAP3K4,ENSG00000085511|ENST00000544733|MAP3K4	276.36	0	0	92.12
HSBP1	ENSG00000230989|ENST00000433866|HSBP1,ENSG00000230989|ENST00000567382|HSBP1,ENSG00000230989|ENST00000569301|HSBP1,ENSG00000230989|ENST00000570259|HSBP1	37.16	238.86	0.3	92.1067
GNAI2	ENSG00000114353|ENST00000266027|GNAI2,ENSG00000114353|ENST00000313601|GNAI2,ENSG00000114353|ENST00000422163|GNAI2,ENSG00000114353|ENST00000440628|GNAI2,ENSG00000114353|ENST00000441156|GNAI2,ENSG00000114353|ENST00000446079|GNAI2,ENSG00000114353|ENST00000451956|GNAI2,ENSG00000114353|ENST00000468422|GNAI2,ENSG00000114353|ENST00000480090|GNAI2,ENSG00000114353|ENST00000490122|GNAI2,ENSG00000114353|ENST00000491100|GNAI2,ENSG00000114353|ENST00000492383|GNAI2	106.2	169.74	0	91.98
PLOD2	ENSG00000152952|ENST00000282903|PLOD2,ENSG00000152952|ENST00000360060|PLOD2,ENSG00000152952|ENST00000460520|PLOD2,ENSG00000152952|ENST00000461497|PLOD2,ENSG00000152952|ENST00000469350|PLOD2,ENSG00000152952|ENST00000475505|PLOD2,ENSG00000152952|ENST00000478436|PLOD2,ENSG00000152952|ENST00000480704|PLOD2,ENSG00000152952|ENST00000494950|PLOD2,ENSG00000152952|ENST00000495700|PLOD2	200.15	62.84	12.72	91.9033
C17orf75	ENSG00000108666|ENST00000225805|C17orf75,ENSG00000108666|ENST00000577809|C17orf75,ENSG00000108666|ENST00000578215|C17orf75,ENSG00000108666|ENST00000580294|C17orf75,ENSG00000108666|ENST00000580485|C17orf75,ENSG00000108666|ENST00000580558|C17orf75,ENSG00000108666|ENST00000581747|C17orf75,ENSG00000108666|ENST00000582073|C17orf75,ENSG00000108666|ENST00000582961|C17orf75,ENSG00000108666|ENST00000583104|C17orf75,ENSG00000108666|ENST00000583221|C17orf75,ENSG00000108666|ENST00000583334|C17orf75,ENSG00000108666|ENST00000583774|C17orf75	275.43	0	0	91.81
FAM50A	ENSG00000071859|ENST00000158526|FAM50A,ENSG00000071859|ENST00000393600|FAM50A,ENSG00000071859|ENST00000464419|FAM50A,ENSG00000071859|ENST00000478509|FAM50A,ENSG00000071859|ENST00000481619|FAM50A,ENSG00000071859|ENST00000490480|FAM50A,ENSG00000071859|ENST00000494278|FAM50A	271.9	1.12	2.13	91.7167
DGKA	ENSG00000065357|ENST00000331886|DGKA,ENSG00000065357|ENST00000394147|DGKA,ENSG00000065357|ENST00000402956|DGKA,ENSG00000065357|ENST00000432422|DGKA,ENSG00000065357|ENST00000546878|DGKA,ENSG00000065357|ENST00000546895|DGKA,ENSG00000065357|ENST00000546995|DGKA,ENSG00000065357|ENST00000547015|DGKA,ENSG00000065357|ENST00000547324|DGKA,ENSG00000065357|ENST00000547358|DGKA,ENSG00000065357|ENST00000547535|DGKA,ENSG00000065357|ENST00000548047|DGKA,ENSG00000065357|ENST00000548378|DGKA,ENSG00000065357|ENST00000548407|DGKA,ENSG00000065357|ENST00000548479|DGKA,ENSG00000065357|ENST00000548491|DGKA,ENSG00000065357|ENST00000548549|DGKA,ENSG00000065357|ENST00000549079|DGKA,ENSG00000065357|ENST00000549085|DGKA,ENSG00000065357|ENST00000549097|DGKA,ENSG00000065357|ENST00000549323|DGKA,ENSG00000065357|ENST00000549368|DGKA,ENSG00000065357|ENST00000549629|DGKA,ENSG00000065357|ENST00000549986|DGKA,ENSG00000065357|ENST00000550115|DGKA,ENSG00000065357|ENST00000550484|DGKA,ENSG00000065357|ENST00000550888|DGKA,ENSG00000065357|ENST00000550957|DGKA,ENSG00000065357|ENST00000551156|DGKA,ENSG00000065357|ENST00000551296|DGKA,ENSG00000065357|ENST00000551585|DGKA,ENSG00000065357|ENST00000551615|DGKA,ENSG00000065357|ENST00000551707|DGKA,ENSG00000065357|ENST00000551739|DGKA,ENSG00000065357|ENST00000552335|DGKA,ENSG00000065357|ENST00000552478|DGKA,ENSG00000065357|ENST00000552652|DGKA,ENSG00000065357|ENST00000552687|DGKA,ENSG00000065357|ENST00000552903|DGKA,ENSG00000065357|ENST00000553084|DGKA,ENSG00000065357|ENST00000553783|DGKA,ENSG00000065357|ENST00000554434|DGKA,ENSG00000065357|ENST00000555025|DGKA,ENSG00000065357|ENST00000555090|DGKA,ENSG00000065357|ENST00000555218|DGKA,ENSG00000065357|ENST00000556001|DGKA,ENSG00000065357|ENST00000556344|DGKA,ENSG00000065357|ENST00000557080|DGKA,ENSG00000065357|ENST00000557180|DGKA	0	0	274.9	91.6333
SH3BP5	ENSG00000131370|ENST00000366391|SH3BP5,ENSG00000131370|ENST00000383791|SH3BP5,ENSG00000131370|ENST00000408919|SH3BP5,ENSG00000131370|ENST00000412806|SH3BP5,ENSG00000131370|ENST00000417936|SH3BP5,ENSG00000131370|ENST00000426925|SH3BP5,ENSG00000131370|ENST00000450625|SH3BP5,ENSG00000131370|ENST00000459627|SH3BP5,ENSG00000131370|ENST00000465894|SH3BP5	268.21	0	6.36	91.5233
AAMDC	ENSG00000087884|ENST00000304716|AAMDC,ENSG00000087884|ENST00000393427|AAMDC,ENSG00000087884|ENST00000525034|AAMDC,ENSG00000087884|ENST00000525409|AAMDC,ENSG00000087884|ENST00000526164|AAMDC,ENSG00000087884|ENST00000526415|AAMDC,ENSG00000087884|ENST00000527134|AAMDC,ENSG00000087884|ENST00000529666|AAMDC,ENSG00000087884|ENST00000531855|AAMDC,ENSG00000087884|ENST00000532481|AAMDC,ENSG00000087884|ENST00000533193|AAMDC,ENSG00000087884|ENST00000630098|AAMDC	224.52	45.29	4.21	91.34
GTF3A	ENSG00000122034|ENST00000381140|GTF3A,ENSG00000122034|ENST00000419181|GTF3A,ENSG00000122034|ENST00000435781|GTF3A,ENSG00000122034|ENST00000438571|GTF3A,ENSG00000122034|ENST00000466776|GTF3A,ENSG00000122034|ENST00000470606|GTF3A,ENSG00000122034|ENST00000482655|GTF3A,ENSG00000122034|ENST00000493903|GTF3A	0	273.92	0	91.3067
NGRN	ENSG00000182768|ENST00000331497|NGRN,ENSG00000182768|ENST00000379095|NGRN,ENSG00000182768|ENST00000411845|NGRN	197.76	75.2	0.49	91.15
IGFBP3	ENSG00000146674|ENST00000275521|IGFBP3,ENSG00000146674|ENST00000381083|IGFBP3,ENSG00000146674|ENST00000381086|IGFBP3,ENSG00000146674|ENST00000417621|IGFBP3,ENSG00000146674|ENST00000428530|IGFBP3,ENSG00000146674|ENST00000448817|IGFBP3,ENSG00000146674|ENST00000460209|IGFBP3,ENSG00000146674|ENST00000460477|IGFBP3,ENSG00000146674|ENST00000465642|IGFBP3,ENSG00000146674|ENST00000613132|IGFBP3,ENSG00000146674|ENST00000615754|IGFBP3	93.55	176.66	2.53	90.9133
ORMDL3	ENSG00000172057|ENST00000304046|ORMDL3,ENSG00000172057|ENST00000394169|ORMDL3,ENSG00000172057|ENST00000579287|ORMDL3,ENSG00000172057|ENST00000579695|ORMDL3,ENSG00000172057|ENST00000581284|ORMDL3,ENSG00000172057|ENST00000582052|ORMDL3,ENSG00000172057|ENST00000584000|ORMDL3,ENSG00000172057|ENST00000584220|ORMDL3	0.07	269.89	2.64	90.8667
TFPI	ENSG00000003436|ENST00000233156|TFPI,ENSG00000003436|ENST00000339091|TFPI,ENSG00000003436|ENST00000392365|TFPI,ENSG00000003436|ENST00000409676|TFPI,ENSG00000003436|ENST00000417013|TFPI,ENSG00000003436|ENST00000420747|TFPI,ENSG00000003436|ENST00000421427|TFPI,ENSG00000003436|ENST00000426055|TFPI,ENSG00000003436|ENST00000435414|TFPI,ENSG00000003436|ENST00000437725|TFPI,ENSG00000003436|ENST00000453013|TFPI,ENSG00000003436|ENST00000481132|TFPI,ENSG00000003436|ENST00000481389|TFPI	0	0	272.59	90.8633
HINT3	ENSG00000111911|ENST00000229633|HINT3	169.29	93.18	10.02	90.83
MLX	ENSG00000108788|ENST00000246912|MLX,ENSG00000108788|ENST00000346833|MLX,ENSG00000108788|ENST00000435881|MLX,ENSG00000108788|ENST00000585403|MLX,ENSG00000108788|ENST00000586393|MLX,ENSG00000108788|ENST00000588320|MLX,ENSG00000108788|ENST00000590050|MLX,ENSG00000108788|ENST00000590084|MLX,ENSG00000108788|ENST00000591024|MLX,ENSG00000108788|ENST00000591195|MLX,ENSG00000108788|ENST00000592717|MLX	272.16	0	0	90.72
TMEM116	ENSG00000198270|ENST00000355445|TMEM116,ENSG00000198270|ENST00000437003|TMEM116,ENSG00000198270|ENST00000546537|TMEM116,ENSG00000198270|ENST00000546962|TMEM116,ENSG00000198270|ENST00000547878|TMEM116,ENSG00000198270|ENST00000548283|TMEM116,ENSG00000198270|ENST00000549425|TMEM116,ENSG00000198270|ENST00000549537|TMEM116,ENSG00000198270|ENST00000550020|TMEM116,ENSG00000198270|ENST00000550037|TMEM116,ENSG00000198270|ENST00000550233|TMEM116,ENSG00000198270|ENST00000550800|TMEM116,ENSG00000198270|ENST00000550831|TMEM116,ENSG00000198270|ENST00000551297|TMEM116,ENSG00000198270|ENST00000552374|TMEM116,ENSG00000198270|ENST00000552800|TMEM116,ENSG00000198270|ENST00000552801|TMEM116,ENSG00000198270|ENST00000552839|TMEM116	0	271.9	0	90.6333
FANCG	ENSG00000221829|ENST00000378643|FANCG,ENSG00000221829|ENST00000425676|FANCG,ENSG00000221829|ENST00000448890|FANCG,ENSG00000221829|ENST00000461149|FANCG,ENSG00000221829|ENST00000462124|FANCG,ENSG00000221829|ENST00000474894|FANCG,ENSG00000221829|ENST00000476212|FANCG,ENSG00000221829|ENST00000481254|FANCG	0	271.84	0	90.6133
CCR4	ENSG00000183813|ENST00000330953|CCR4	0	0	271.43	90.4767
APOD	ENSG00000189058|ENST00000343267|APOD,ENSG00000189058|ENST00000421243|APOD,ENSG00000189058|ENST00000453131|APOD,ENSG00000189058|ENST00000458447|APOD,ENSG00000189058|ENST00000463719|APOD	0	0	270.97	90.3233
NUPR1	ENSG00000176046|ENST00000324873|NUPR1,ENSG00000176046|ENST00000395641|NUPR1,ENSG00000176046|ENST00000567646|NUPR1	251.21	11.22	8.08	90.17
YME1L1	ENSG00000136758|ENST00000326799|YME1L1,ENSG00000136758|ENST00000375972|YME1L1,ENSG00000136758|ENST00000376016|YME1L1,ENSG00000136758|ENST00000396296|YME1L1,ENSG00000136758|ENST00000427324|YME1L1,ENSG00000136758|ENST00000463270|YME1L1,ENSG00000136758|ENST00000477432|YME1L1,ENSG00000136758|ENST00000491542|YME1L1,ENSG00000136758|ENST00000613434|YME1L1	0.06	267.06	3.29	90.1367
PSME3	ENSG00000131467|ENST00000293362|PSME3,ENSG00000131467|ENST00000441946|PSME3,ENSG00000131467|ENST00000541124|PSME3,ENSG00000131467|ENST00000543428|PSME3,ENSG00000131467|ENST00000545225|PSME3,ENSG00000131467|ENST00000585805|PSME3,ENSG00000131467|ENST00000586114|PSME3,ENSG00000131467|ENST00000586312|PSME3,ENSG00000131467|ENST00000589469|PSME3,ENSG00000131467|ENST00000590720|PSME3,ENSG00000131467|ENST00000591152|PSME3,ENSG00000131467|ENST00000591722|PSME3,ENSG00000131467|ENST00000592169|PSME3,ENSG00000131467|ENST00000592458|PSME3,ENSG00000131467|ENST00000592578|PSME3,ENSG00000131467|ENST00000593111|PSME3,ENSG00000131467|ENST00000622892|PSME3	0.05	270.05	0	90.0333
SEC23A	ENSG00000100934|ENST00000307712|SEC23A,ENSG00000100934|ENST00000537403|SEC23A,ENSG00000100934|ENST00000545328|SEC23A,ENSG00000100934|ENST00000548032|SEC23A,ENSG00000100934|ENST00000553925|SEC23A,ENSG00000100934|ENST00000553970|SEC23A,ENSG00000100934|ENST00000554615|SEC23A,ENSG00000100934|ENST00000555017|SEC23A,ENSG00000100934|ENST00000555363|SEC23A,ENSG00000100934|ENST00000555425|SEC23A,ENSG00000100934|ENST00000555682|SEC23A,ENSG00000100934|ENST00000556092|SEC23A,ENSG00000100934|ENST00000557280|SEC23A,ENSG00000100934|ENST00000557437|SEC23A,ENSG00000100934|ENST00000625395|SEC23A	19.92	247.15	2.84	89.97
PHB2	ENSG00000215021|ENST00000399433|PHB2,ENSG00000215021|ENST00000440277|PHB2,ENSG00000215021|ENST00000535923|PHB2,ENSG00000215021|ENST00000536316|PHB2,ENSG00000215021|ENST00000537646|PHB2,ENSG00000215021|ENST00000542294|PHB2,ENSG00000215021|ENST00000542912|PHB2,ENSG00000215021|ENST00000543465|PHB2,ENSG00000215021|ENST00000544134|PHB2,ENSG00000215021|ENST00000544888|PHB2,ENSG00000215021|ENST00000545167|PHB2,ENSG00000215021|ENST00000545555|PHB2,ENSG00000215021|ENST00000546111|PHB2,ENSG00000215021|ENST00000546217|PHB2	179.51	89.35	0	89.62
TAF2	ENSG00000064313|ENST00000378164|TAF2,ENSG00000064313|ENST00000519355|TAF2,ENSG00000064313|ENST00000521007|TAF2,ENSG00000064313|ENST00000523078|TAF2,ENSG00000064313|ENST00000523098|TAF2,ENSG00000064313|ENST00000523734|TAF2,ENSG00000064313|ENST00000523904|TAF2,ENSG00000064313|ENST00000526969|TAF2,ENSG00000064313|ENST00000529653|TAF2	45.52	220.39	2.6	89.5033
ARFGAP1	ENSG00000101199|ENST00000353546|ARFGAP1,ENSG00000101199|ENST00000370275|ARFGAP1,ENSG00000101199|ENST00000370283|ARFGAP1,ENSG00000101199|ENST00000395285|ARFGAP1,ENSG00000101199|ENST00000468975|ARFGAP1,ENSG00000101199|ENST00000518601|ARFGAP1,ENSG00000101199|ENST00000518618|ARFGAP1,ENSG00000101199|ENST00000518691|ARFGAP1,ENSG00000101199|ENST00000518794|ARFGAP1,ENSG00000101199|ENST00000519273|ARFGAP1,ENSG00000101199|ENST00000519531|ARFGAP1,ENSG00000101199|ENST00000519604|ARFGAP1,ENSG00000101199|ENST00000520022|ARFGAP1,ENSG00000101199|ENST00000520485|ARFGAP1,ENSG00000101199|ENST00000522403|ARFGAP1,ENSG00000101199|ENST00000522959|ARFGAP1,ENSG00000101199|ENST00000523114|ARFGAP1,ENSG00000101199|ENST00000523460|ARFGAP1,ENSG00000101199|ENST00000524192|ARFGAP1,ENSG00000101199|ENST00000547204|ARFGAP1,ENSG00000101199|ENST00000549047|ARFGAP1,ENSG00000101199|ENST00000549076|ARFGAP1,ENSG00000101199|ENST00000550188|ARFGAP1	85.17	0	183.31	89.4933
TCAF1	ENSG00000198420|ENST00000355951|TCAF1,ENSG00000198420|ENST00000392900|TCAF1,ENSG00000198420|ENST00000460532|TCAF1,ENSG00000198420|ENST00000478172|TCAF1,ENSG00000198420|ENST00000479870|TCAF1,ENSG00000198420|ENST00000485416|TCAF1,ENSG00000198420|ENST00000491908|TCAF1	51.29	216.74	0.24	89.4233
MFSD1	ENSG00000118855|ENST00000264266|MFSD1,ENSG00000118855|ENST00000392813|MFSD1,ENSG00000118855|ENST00000415822|MFSD1,ENSG00000118855|ENST00000465235|MFSD1,ENSG00000118855|ENST00000465624|MFSD1,ENSG00000118855|ENST00000465739|MFSD1,ENSG00000118855|ENST00000468409|MFSD1,ENSG00000118855|ENST00000471266|MFSD1,ENSG00000118855|ENST00000471500|MFSD1,ENSG00000118855|ENST00000474670|MFSD1,ENSG00000118855|ENST00000476860|MFSD1,ENSG00000118855|ENST00000477743|MFSD1,ENSG00000118855|ENST00000480292|MFSD1,ENSG00000118855|ENST00000482835|MFSD1,ENSG00000118855|ENST00000484166|MFSD1,ENSG00000118855|ENST00000486568|MFSD1,ENSG00000118855|ENST00000489639|MFSD1,ENSG00000118855|ENST00000491804|MFSD1,ENSG00000118855|ENST00000622669|MFSD1	0.16	255.71	12.07	89.3133
SSRP1	ENSG00000149136|ENST00000278412|SSRP1,ENSG00000149136|ENST00000293880|SSRP1,ENSG00000149136|ENST00000526696|SSRP1,ENSG00000149136|ENST00000529002|SSRP1,ENSG00000149136|ENST00000635721|SSRP1	65.65	184.9	17.26	89.27
XPOT	ENSG00000184575|ENST00000332707|XPOT,ENSG00000184575|ENST00000400935|XPOT,ENSG00000184575|ENST00000538086|XPOT,ENSG00000184575|ENST00000540203|XPOT,ENSG00000184575|ENST00000541842|XPOT,ENSG00000184575|ENST00000542958|XPOT	41.97	224.99	0.64	89.2
RTN4	ENSG00000115310|ENST00000317610|RTN4,ENSG00000115310|ENST00000337526|RTN4,ENSG00000115310|ENST00000357376|RTN4,ENSG00000115310|ENST00000357732|RTN4,ENSG00000115310|ENST00000394609|RTN4,ENSG00000115310|ENST00000394611|RTN4,ENSG00000115310|ENST00000402434|RTN4,ENSG00000115310|ENST00000404909|RTN4,ENSG00000115310|ENST00000405240|RTN4,ENSG00000115310|ENST00000427710|RTN4,ENSG00000115310|ENST00000438462|RTN4,ENSG00000115310|ENST00000461004|RTN4,ENSG00000115310|ENST00000485749|RTN4,ENSG00000115310|ENST00000486085|RTN4,ENSG00000115310|ENST00000491592|RTN4	97.77	161.16	8.63	89.1867
EMC2	ENSG00000104412|ENST00000220853|EMC2,ENSG00000104412|ENST00000517593|EMC2,ENSG00000104412|ENST00000517784|EMC2,ENSG00000104412|ENST00000519450|EMC2,ENSG00000104412|ENST00000519642|EMC2,ENSG00000104412|ENST00000520294|EMC2,ENSG00000104412|ENST00000524143|EMC2	0	265.24	2.23	89.1567
TRIM4	ENSG00000146833|ENST00000349062|TRIM4,ENSG00000146833|ENST00000354241|TRIM4,ENSG00000146833|ENST00000355947|TRIM4,ENSG00000146833|ENST00000447480|TRIM4,ENSG00000146833|ENST00000496896|TRIM4	0	0	267.27	89.09
FAM114A1	ENSG00000197712|ENST00000358869|FAM114A1,ENSG00000197712|ENST00000508737|FAM114A1,ENSG00000197712|ENST00000510213|FAM114A1,ENSG00000197712|ENST00000512889|FAM114A1,ENSG00000197712|ENST00000513966|FAM114A1,ENSG00000197712|ENST00000515037|FAM114A1	177.44	89.02	0	88.82
ITGAE	ENSG00000083457|ENST00000263087|ITGAE,ENSG00000083457|ENST00000570360|ITGAE,ENSG00000083457|ENST00000570415|ITGAE,ENSG00000083457|ENST00000571185|ITGAE,ENSG00000083457|ENST00000571937|ITGAE,ENSG00000083457|ENST00000572121|ITGAE,ENSG00000083457|ENST00000572179|ITGAE,ENSG00000083457|ENST00000572433|ITGAE,ENSG00000083457|ENST00000574026|ITGAE	265.2	0	0	88.4
ANAPC13	ENSG00000129055|ENST00000354910|ANAPC13,ENSG00000129055|ENST00000503439|ANAPC13,ENSG00000129055|ENST00000508755|ANAPC13,ENSG00000129055|ENST00000510994|ANAPC13,ENSG00000129055|ENST00000511751|ANAPC13,ENSG00000129055|ENST00000514612|ANAPC13	170.13	95.06	0	88.3967
RAC1	ENSG00000136238|ENST00000348035|RAC1,ENSG00000136238|ENST00000356142|RAC1,ENSG00000136238|ENST00000473564|RAC1,ENSG00000136238|ENST00000488373|RAC1,ENSG00000136238|ENST00000495499|RAC1,ENSG00000136238|ENST00000497741|RAC1	151.82	113.15	0	88.3233
TNS1	ENSG00000079308|ENST00000171887|TNS1,ENSG00000079308|ENST00000310858|TNS1,ENSG00000079308|ENST00000413280|TNS1,ENSG00000079308|ENST00000413554|TNS1,ENSG00000079308|ENST00000419504|TNS1,ENSG00000079308|ENST00000423413|TNS1,ENSG00000079308|ENST00000430930|TNS1,ENSG00000079308|ENST00000439083|TNS1,ENSG00000079308|ENST00000446688|TNS1,ENSG00000079308|ENST00000446903|TNS1,ENSG00000079308|ENST00000449814|TNS1,ENSG00000079308|ENST00000453356|TNS1,ENSG00000079308|ENST00000465306|TNS1,ENSG00000079308|ENST00000479185|TNS1,ENSG00000079308|ENST00000480416|TNS1,ENSG00000079308|ENST00000480665|TNS1,ENSG00000079308|ENST00000490566|TNS1,ENSG00000079308|ENST00000492338|TNS1,ENSG00000079308|ENST00000495556|TNS1,ENSG00000079308|ENST00000611415|TNS1,ENSG00000079308|ENST00000615025|TNS1	103.88	158.22	2.71	88.27
APBB2	ENSG00000163697|ENST00000295974|APBB2,ENSG00000163697|ENST00000502682|APBB2,ENSG00000163697|ENST00000502687|APBB2,ENSG00000163697|ENST00000502841|APBB2,ENSG00000163697|ENST00000503264|APBB2,ENSG00000163697|ENST00000503503|APBB2,ENSG00000163697|ENST00000503555|APBB2,ENSG00000163697|ENST00000504305|APBB2,ENSG00000163697|ENST00000504484|APBB2,ENSG00000163697|ENST00000505266|APBB2,ENSG00000163697|ENST00000506352|APBB2,ENSG00000163697|ENST00000506999|APBB2,ENSG00000163697|ENST00000507831|APBB2,ENSG00000163697|ENST00000508593|APBB2,ENSG00000163697|ENST00000508676|APBB2,ENSG00000163697|ENST00000508707|APBB2,ENSG00000163697|ENST00000509446|APBB2,ENSG00000163697|ENST00000509475|APBB2,ENSG00000163697|ENST00000510670|APBB2,ENSG00000163697|ENST00000510925|APBB2,ENSG00000163697|ENST00000511120|APBB2,ENSG00000163697|ENST00000511572|APBB2,ENSG00000163697|ENST00000512510|APBB2,ENSG00000163697|ENST00000513140|APBB2,ENSG00000163697|ENST00000513493|APBB2,ENSG00000163697|ENST00000513516|APBB2,ENSG00000163697|ENST00000513611|APBB2,ENSG00000163697|ENST00000514094|APBB2,ENSG00000163697|ENST00000514920|APBB2,ENSG00000163697|ENST00000543538|APBB2	0	264.52	0.19	88.2367
BTBD19	ENSG00000222009|ENST00000409335|BTBD19,ENSG00000222009|ENST00000439563|BTBD19,ENSG00000222009|ENST00000450269|BTBD19,ENSG00000222009|ENST00000464114|BTBD19,ENSG00000222009|ENST00000475105|BTBD19,ENSG00000222009|ENST00000482715|BTBD19,ENSG00000222009|ENST00000485668|BTBD19,ENSG00000222009|ENST00000489976|BTBD19,ENSG00000222009|ENST00000495433|BTBD19	68.5	1.91	194.23	88.2133
HAT1	ENSG00000128708|ENST00000264108|HAT1,ENSG00000128708|ENST00000392584|HAT1,ENSG00000128708|ENST00000412731|HAT1,ENSG00000128708|ENST00000457761|HAT1,ENSG00000128708|ENST00000460481|HAT1,ENSG00000128708|ENST00000494601|HAT1	148.79	114.93	0.89	88.2033
C19orf70	ENSG00000174917|ENST00000309324|C19orf70,ENSG00000174917|ENST00000585605|C19orf70,ENSG00000174917|ENST00000587589|C19orf70,ENSG00000174917|ENST00000587950|C19orf70,ENSG00000174917|ENST00000590075|C19orf70,ENSG00000174917|ENST00000590389|C19orf70	0	263.72	0	87.9067
MRAS	ENSG00000158186|ENST00000289104|MRAS,ENSG00000158186|ENST00000423968|MRAS,ENSG00000158186|ENST00000461114|MRAS,ENSG00000158186|ENST00000464896|MRAS,ENSG00000158186|ENST00000474559|MRAS,ENSG00000158186|ENST00000475711|MRAS,ENSG00000158186|ENST00000477784|MRAS,ENSG00000158186|ENST00000478647|MRAS,ENSG00000158186|ENST00000494949|MRAS,ENSG00000158186|ENST00000614350|MRAS,ENSG00000158186|ENST00000621127|MRAS	133.44	129.05	0.91	87.8
ATP5J	ENSG00000154723|ENST00000284971|ATP5J,ENSG00000154723|ENST00000400087|ATP5J,ENSG00000154723|ENST00000400090|ATP5J,ENSG00000154723|ENST00000400093|ATP5J,ENSG00000154723|ENST00000400094|ATP5J,ENSG00000154723|ENST00000400099|ATP5J,ENSG00000154723|ENST00000457143|ATP5J,ENSG00000154723|ENST00000486002|ATP5J	0	260.82	2.39	87.7367
SFPQ	ENSG00000116560|ENST00000357214|SFPQ,ENSG00000116560|ENST00000460428|SFPQ,ENSG00000116560|ENST00000466213|SFPQ,ENSG00000116560|ENST00000466745|SFPQ,ENSG00000116560|ENST00000468598|SFPQ,ENSG00000116560|ENST00000470472|SFPQ,ENSG00000116560|ENST00000471991|SFPQ,ENSG00000116560|ENST00000485365|SFPQ,ENSG00000116560|ENST00000485454|SFPQ,ENSG00000116560|ENST00000490668|SFPQ	92.78	166.99	3.28	87.6833
RSU1	ENSG00000148484|ENST00000345264|RSU1,ENSG00000148484|ENST00000377911|RSU1,ENSG00000148484|ENST00000377921|RSU1,ENSG00000148484|ENST00000464074|RSU1,ENSG00000148484|ENST00000602389|RSU1	121.65	139.84	1.49	87.66
ARF4	ENSG00000168374|ENST00000303436|ARF4,ENSG00000168374|ENST00000463880|ARF4,ENSG00000168374|ENST00000483848|ARF4,ENSG00000168374|ENST00000486310|ARF4,ENSG00000168374|ENST00000488156|ARF4,ENSG00000168374|ENST00000489843|ARF4,ENSG00000168374|ENST00000493378|ARF4,ENSG00000168374|ENST00000495354|ARF4,ENSG00000168374|ENST00000496292|ARF4	242.98	9.04	9.13	87.05
UBE2F	ENSG00000184182|ENST00000272930|UBE2F,ENSG00000184182|ENST00000409332|UBE2F,ENSG00000184182|ENST00000409633|UBE2F,ENSG00000184182|ENST00000409953|UBE2F,ENSG00000184182|ENST00000414443|UBE2F,ENSG00000184182|ENST00000416292|UBE2F,ENSG00000184182|ENST00000417231|UBE2F,ENSG00000184182|ENST00000433241|UBE2F,ENSG00000184182|ENST00000433568|UBE2F,ENSG00000184182|ENST00000434137|UBE2F,ENSG00000184182|ENST00000434655|UBE2F,ENSG00000184182|ENST00000439338|UBE2F,ENSG00000184182|ENST00000439780|UBE2F,ENSG00000184182|ENST00000440223|UBE2F,ENSG00000184182|ENST00000441728|UBE2F,ENSG00000184182|ENST00000445676|UBE2F,ENSG00000184182|ENST00000448502|UBE2F,ENSG00000184182|ENST00000454786|UBE2F,ENSG00000184182|ENST00000455999|UBE2F,ENSG00000184182|ENST00000472479|UBE2F,ENSG00000184182|ENST00000480828|UBE2F,ENSG00000184182|ENST00000482096|UBE2F,ENSG00000184182|ENST00000612130|UBE2F	260.92	0	0	86.9733
PPIL1	ENSG00000137168|ENST00000373699|PPIL1,ENSG00000137168|ENST00000483552|PPIL1	260.1	0	0	86.7
PURA	ENSG00000185129|ENST00000331327|PURA,ENSG00000185129|ENST00000502351|PURA,ENSG00000185129|ENST00000505703|PURA	121.9	137.35	0.83	86.6933
PMM2	ENSG00000140650|ENST00000268261|PMM2,ENSG00000140650|ENST00000562025|PMM2,ENSG00000140650|ENST00000562318|PMM2,ENSG00000140650|ENST00000562448|PMM2,ENSG00000140650|ENST00000564030|PMM2,ENSG00000140650|ENST00000564069|PMM2,ENSG00000140650|ENST00000565221|PMM2,ENSG00000140650|ENST00000565837|PMM2,ENSG00000140650|ENST00000565896|PMM2,ENSG00000140650|ENST00000566196|PMM2,ENSG00000140650|ENST00000566540|PMM2,ENSG00000140650|ENST00000566604|PMM2,ENSG00000140650|ENST00000566983|PMM2,ENSG00000140650|ENST00000567697|PMM2,ENSG00000140650|ENST00000568602|PMM2,ENSG00000140650|ENST00000569958|PMM2,ENSG00000140650|ENST00000570076|PMM2,ENSG00000140650|ENST00000570134|PMM2	0	259.92	0	86.64
CLIC1	ENSG00000213719|ENST00000375779|CLIC1,ENSG00000213719|ENST00000375780|CLIC1,ENSG00000213719|ENST00000375784|CLIC1,ENSG00000213719|ENST00000395892|CLIC1,ENSG00000213719|ENST00000616760|CLIC1	128.92	129.48	1.29	86.5633
LRRC42	ENSG00000116212|ENST00000319223|LRRC42,ENSG00000116212|ENST00000371368|LRRC42,ENSG00000116212|ENST00000371370|LRRC42,ENSG00000116212|ENST00000444987|LRRC42,ENSG00000116212|ENST00000477905|LRRC42	0.09	257.63	1.61	86.4433
C6orf106	ENSG00000196821|ENST00000374021|C6orf106,ENSG00000196821|ENST00000374023|C6orf106,ENSG00000196821|ENST00000374026|C6orf106	99.69	157.95	1.62	86.42
VAPB	ENSG00000124164|ENST00000265619|VAPB,ENSG00000124164|ENST00000395802|VAPB,ENSG00000124164|ENST00000463370|VAPB,ENSG00000124164|ENST00000475243|VAPB,ENSG00000124164|ENST00000476395|VAPB,ENSG00000124164|ENST00000520497|VAPB	257.72	0	1.52	86.4133
MAP3K3	ENSG00000198909|ENST00000361357|MAP3K3,ENSG00000198909|ENST00000361733|MAP3K3,ENSG00000198909|ENST00000577395|MAP3K3,ENSG00000198909|ENST00000577597|MAP3K3,ENSG00000198909|ENST00000577784|MAP3K3,ENSG00000198909|ENST00000577839|MAP3K3,ENSG00000198909|ENST00000578622|MAP3K3,ENSG00000198909|ENST00000579585|MAP3K3,ENSG00000198909|ENST00000581732|MAP3K3,ENSG00000198909|ENST00000584573|MAP3K3,ENSG00000198909|ENST00000585302|MAP3K3	0	27.63	231.53	86.3867
CENPN	ENSG00000166451|ENST00000299572|CENPN,ENSG00000166451|ENST00000305850|CENPN,ENSG00000166451|ENST00000393335|CENPN,ENSG00000166451|ENST00000428963|CENPN,ENSG00000166451|ENST00000439957|CENPN,ENSG00000166451|ENST00000562943|CENPN,ENSG00000166451|ENST00000564669|CENPN,ENSG00000166451|ENST00000568445|CENPN,ENSG00000166451|ENST00000569461|CENPN	259.1	0	0	86.3667
ATP6AP2	ENSG00000182220|ENST00000378438|ATP6AP2,ENSG00000182220|ENST00000423649|ATP6AP2,ENSG00000182220|ENST00000436783|ATP6AP2,ENSG00000182220|ENST00000447485|ATP6AP2,ENSG00000182220|ENST00000479120|ATP6AP2,ENSG00000182220|ENST00000486558|ATP6AP2,ENSG00000182220|ENST00000487051|ATP6AP2,ENSG00000182220|ENST00000635734|ATP6AP2,ENSG00000182220|ENST00000635774|ATP6AP2,ENSG00000182220|ENST00000635829|ATP6AP2,ENSG00000182220|ENST00000636196|ATP6AP2,ENSG00000182220|ENST00000636223|ATP6AP2,ENSG00000182220|ENST00000636251|ATP6AP2,ENSG00000182220|ENST00000636287|ATP6AP2,ENSG00000182220|ENST00000636409|ATP6AP2,ENSG00000182220|ENST00000636574|ATP6AP2,ENSG00000182220|ENST00000636580|ATP6AP2,ENSG00000182220|ENST00000636639|ATP6AP2,ENSG00000182220|ENST00000636787|ATP6AP2,ENSG00000182220|ENST00000636970|ATP6AP2,ENSG00000182220|ENST00000637019|ATP6AP2,ENSG00000182220|ENST00000637140|ATP6AP2,ENSG00000182220|ENST00000637165|ATP6AP2,ENSG00000182220|ENST00000637327|ATP6AP2,ENSG00000182220|ENST00000637482|ATP6AP2,ENSG00000182220|ENST00000637526|ATP6AP2,ENSG00000182220|ENST00000637614|ATP6AP2,ENSG00000182220|ENST00000637793|ATP6AP2,ENSG00000182220|ENST00000637930|ATP6AP2,ENSG00000182220|ENST00000637954|ATP6AP2,ENSG00000182220|ENST00000637955|ATP6AP2,ENSG00000182220|ENST00000638046|ATP6AP2,ENSG00000182220|ENST00000638153|ATP6AP2	0	0.22	258.76	86.3267
LASP1	ENSG00000002834|ENST00000318008|LASP1,ENSG00000002834|ENST00000419929|LASP1,ENSG00000002834|ENST00000433206|LASP1,ENSG00000002834|ENST00000435347|LASP1,ENSG00000002834|ENST00000443937|LASP1,ENSG00000002834|ENST00000579123|LASP1,ENSG00000002834|ENST00000581485|LASP1,ENSG00000002834|ENST00000584106|LASP1,ENSG00000002834|ENST00000585841|LASP1	257.05	0	1.89	86.3133
EIF5	ENSG00000100664|ENST00000216554|EIF5,ENSG00000100664|ENST00000392715|EIF5,ENSG00000100664|ENST00000558265|EIF5,ENSG00000100664|ENST00000558316|EIF5,ENSG00000100664|ENST00000558506|EIF5,ENSG00000100664|ENST00000558551|EIF5,ENSG00000100664|ENST00000558800|EIF5,ENSG00000100664|ENST00000559011|EIF5,ENSG00000100664|ENST00000559130|EIF5,ENSG00000100664|ENST00000559249|EIF5,ENSG00000100664|ENST00000559532|EIF5,ENSG00000100664|ENST00000559923|EIF5,ENSG00000100664|ENST00000560200|EIF5,ENSG00000100664|ENST00000560338|EIF5,ENSG00000100664|ENST00000560763|EIF5,ENSG00000100664|ENST00000560877|EIF5,ENSG00000100664|ENST00000561023|EIF5,ENSG00000100664|ENST00000561325|EIF5,ENSG00000100664|ENST00000561380|EIF5,ENSG00000100664|ENST00000561406|EIF5,ENSG00000100664|ENST00000561439|EIF5	54.12	194.69	9.97	86.26
SUN3	ENSG00000164744|ENST00000297325|SUN3,ENSG00000164744|ENST00000395572|SUN3,ENSG00000164744|ENST00000412142|SUN3,ENSG00000164744|ENST00000412371|SUN3,ENSG00000164744|ENST00000438771|SUN3,ENSG00000164744|ENST00000449896|SUN3,ENSG00000164744|ENST00000453071|SUN3,ENSG00000164744|ENST00000453192|SUN3,ENSG00000164744|ENST00000461953|SUN3,ENSG00000164744|ENST00000473723|SUN3	0	0	258.45	86.15
MYH9	ENSG00000100345|ENST00000216181|MYH9,ENSG00000100345|ENST00000401701|MYH9,ENSG00000100345|ENST00000456729|MYH9,ENSG00000100345|ENST00000459960|MYH9,ENSG00000100345|ENST00000463027|MYH9,ENSG00000100345|ENST00000472210|MYH9,ENSG00000100345|ENST00000473022|MYH9,ENSG00000100345|ENST00000475726|MYH9,ENSG00000100345|ENST00000477189|MYH9,ENSG00000100345|ENST00000486218|MYH9,ENSG00000100345|ENST00000495928|MYH9	141.31	107.39	9.4	86.0333
MLEC	ENSG00000110917|ENST00000228506|MLEC,ENSG00000110917|ENST00000412616|MLEC,ENSG00000110917|ENST00000535413|MLEC,ENSG00000110917|ENST00000535656|MLEC,ENSG00000110917|ENST00000545525|MLEC	255.34	0.03	2.7	86.0233
YTHDC1	ENSG00000083896|ENST00000344157|YTHDC1,ENSG00000083896|ENST00000355665|YTHDC1,ENSG00000083896|ENST00000505251|YTHDC1,ENSG00000083896|ENST00000506175|YTHDC1,ENSG00000083896|ENST00000507529|YTHDC1,ENSG00000083896|ENST00000510746|YTHDC1,ENSG00000083896|ENST00000579690|YTHDC1	126.15	129.56	2.31	86.0067
GTF2I	ENSG00000263001|ENST00000432143|GTF2I,ENSG00000263001|ENST00000438130|GTF2I,ENSG00000263001|ENST00000443166|GTF2I,ENSG00000263001|ENST00000462915|GTF2I,ENSG00000263001|ENST00000464471|GTF2I,ENSG00000263001|ENST00000473333|GTF2I,ENSG00000263001|ENST00000476035|GTF2I,ENSG00000263001|ENST00000482232|GTF2I,ENSG00000263001|ENST00000484840|GTF2I,ENSG00000263001|ENST00000490431|GTF2I,ENSG00000263001|ENST00000491325|GTF2I,ENSG00000263001|ENST00000573035|GTF2I,ENSG00000263001|ENST00000613513|GTF2I,ENSG00000263001|ENST00000614048|GTF2I,ENSG00000263001|ENST00000614986|GTF2I,ENSG00000263001|ENST00000615596|GTF2I,ENSG00000263001|ENST00000620631|GTF2I,ENSG00000263001|ENST00000620879|GTF2I,ENSG00000263001|ENST00000621040|GTF2I,ENSG00000263001|ENST00000621640|GTF2I,ENSG00000263001|ENST00000621734|GTF2I	207.5	50.2	0	85.9
EPB41L1	ENSG00000088367|ENST00000202028|EPB41L1,ENSG00000088367|ENST00000338074|EPB41L1,ENSG00000088367|ENST00000373941|EPB41L1,ENSG00000088367|ENST00000373945|EPB41L1,ENSG00000088367|ENST00000373946|EPB41L1,ENSG00000088367|ENST00000373950|EPB41L1,ENSG00000088367|ENST00000406771|EPB41L1,ENSG00000088367|ENST00000427533|EPB41L1,ENSG00000088367|ENST00000430276|EPB41L1,ENSG00000088367|ENST00000432589|EPB41L1,ENSG00000088367|ENST00000432603|EPB41L1,ENSG00000088367|ENST00000441639|EPB41L1,ENSG00000088367|ENST00000447825|EPB41L1,ENSG00000088367|ENST00000451082|EPB41L1,ENSG00000088367|ENST00000452261|EPB41L1,ENSG00000088367|ENST00000454226|EPB41L1,ENSG00000088367|ENST00000479336|EPB41L1,ENSG00000088367|ENST00000628415|EPB41L1,ENSG00000088367|ENST00000636016|EPB41L1	0	255.06	2.48	85.8467
THY1	ENSG00000154096|ENST00000284240|THY1,ENSG00000154096|ENST00000524659|THY1,ENSG00000154096|ENST00000524970|THY1,ENSG00000154096|ENST00000527590|THY1,ENSG00000154096|ENST00000528295|THY1,ENSG00000154096|ENST00000528522|THY1,ENSG00000154096|ENST00000532974|THY1,ENSG00000154096|ENST00000533840|THY1,ENSG00000154096|ENST00000580275|THY1,ENSG00000154096|ENST00000584021|THY1	0.29	257.16	0	85.8167
TM7SF3	ENSG00000064115|ENST00000343028|TM7SF3,ENSG00000064115|ENST00000512808|TM7SF3,ENSG00000064115|ENST00000535260|TM7SF3,ENSG00000064115|ENST00000535423|TM7SF3,ENSG00000064115|ENST00000535819|TM7SF3,ENSG00000064115|ENST00000537406|TM7SF3,ENSG00000064115|ENST00000539399|TM7SF3,ENSG00000064115|ENST00000539741|TM7SF3,ENSG00000064115|ENST00000541081|TM7SF3,ENSG00000064115|ENST00000542019|TM7SF3,ENSG00000064115|ENST00000542667|TM7SF3,ENSG00000064115|ENST00000543088|TM7SF3,ENSG00000064115|ENST00000543655|TM7SF3,ENSG00000064115|ENST00000543803|TM7SF3,ENSG00000064115|ENST00000543882|TM7SF3,ENSG00000064115|ENST00000544179|TM7SF3,ENSG00000064115|ENST00000545303|TM7SF3,ENSG00000064115|ENST00000545344|TM7SF3,ENSG00000064115|ENST00000545600|TM7SF3	0	257.45	0	85.8167
TNS3	ENSG00000136205|ENST00000311160|TNS3,ENSG00000136205|ENST00000413551|TNS3,ENSG00000136205|ENST00000415929|TNS3,ENSG00000136205|ENST00000428457|TNS3,ENSG00000136205|ENST00000434451|TNS3,ENSG00000136205|ENST00000442536|TNS3,ENSG00000136205|ENST00000450444|TNS3,ENSG00000136205|ENST00000457718|TNS3,ENSG00000136205|ENST00000458317|TNS3,ENSG00000136205|ENST00000469470|TNS3,ENSG00000136205|ENST00000474346|TNS3,ENSG00000136205|ENST00000485555|TNS3	0	40.72	216.55	85.7567
TRAPPC12	ENSG00000171853|ENST00000324266|TRAPPC12,ENSG00000171853|ENST00000382110|TRAPPC12,ENSG00000171853|ENST00000411973|TRAPPC12,ENSG00000171853|ENST00000415624|TRAPPC12,ENSG00000171853|ENST00000416918|TRAPPC12,ENSG00000171853|ENST00000417243|TRAPPC12,ENSG00000171853|ENST00000433382|TRAPPC12,ENSG00000171853|ENST00000437733|TRAPPC12,ENSG00000171853|ENST00000441099|TRAPPC12,ENSG00000171853|ENST00000441983|TRAPPC12,ENSG00000171853|ENST00000452495|TRAPPC12,ENSG00000171853|ENST00000457845|TRAPPC12,ENSG00000171853|ENST00000461577|TRAPPC12,ENSG00000171853|ENST00000462983|TRAPPC12,ENSG00000171853|ENST00000469147|TRAPPC12,ENSG00000171853|ENST00000469400|TRAPPC12,ENSG00000171853|ENST00000473348|TRAPPC12,ENSG00000171853|ENST00000479897|TRAPPC12,ENSG00000171853|ENST00000479955|TRAPPC12,ENSG00000171853|ENST00000482645|TRAPPC12,ENSG00000171853|ENST00000489032|TRAPPC12,ENSG00000171853|ENST00000493792|TRAPPC12,ENSG00000171853|ENST00000497597|TRAPPC12	0	253.7	3.18	85.6267
DPH3	ENSG00000154813|ENST00000285082|DPH3,ENSG00000154813|ENST00000383775|DPH3,ENSG00000154813|ENST00000462982|DPH3,ENSG00000154813|ENST00000488423|DPH3	239.65	17.21	0	85.62
FASTK	ENSG00000164896|ENST00000297532|FASTK,ENSG00000164896|ENST00000353841|FASTK,ENSG00000164896|ENST00000459800|FASTK,ENSG00000164896|ENST00000460980|FASTK,ENSG00000164896|ENST00000461979|FASTK,ENSG00000164896|ENST00000465272|FASTK,ENSG00000164896|ENST00000466855|FASTK,ENSG00000164896|ENST00000467237|FASTK,ENSG00000164896|ENST00000469237|FASTK,ENSG00000164896|ENST00000478477|FASTK,ENSG00000164896|ENST00000478883|FASTK,ENSG00000164896|ENST00000482571|FASTK,ENSG00000164896|ENST00000482806|FASTK,ENSG00000164896|ENST00000483953|FASTK,ENSG00000164896|ENST00000489884|FASTK,ENSG00000164896|ENST00000496663|FASTK,ENSG00000164896|ENST00000540185|FASTK	256.84	0	0	85.6133
PAFAH1B2	ENSG00000168092|ENST00000304808|PAFAH1B2,ENSG00000168092|ENST00000419197|PAFAH1B2,ENSG00000168092|ENST00000526888|PAFAH1B2,ENSG00000168092|ENST00000527958|PAFAH1B2,ENSG00000168092|ENST00000529887|PAFAH1B2,ENSG00000168092|ENST00000530272|PAFAH1B2,ENSG00000168092|ENST00000533206|PAFAH1B2,ENSG00000168092|ENST00000533677|PAFAH1B2	26.01	230.75	0	85.5867
PITPNB	ENSG00000180957|ENST00000320996|PITPNB,ENSG00000180957|ENST00000335272|PITPNB,ENSG00000180957|ENST00000415296|PITPNB,ENSG00000180957|ENST00000436663|PITPNB,ENSG00000180957|ENST00000455418|PITPNB,ENSG00000180957|ENST00000460566|PITPNB,ENSG00000180957|ENST00000465179|PITPNB,ENSG00000180957|ENST00000471825|PITPNB,ENSG00000180957|ENST00000477861|PITPNB,ENSG00000180957|ENST00000493007|PITPNB,ENSG00000180957|ENST00000634017|PITPNB	64.26	191.82	0.49	85.5233
EIF3K	ENSG00000178982|ENST00000248342|EIF3K,ENSG00000178982|ENST00000538434|EIF3K,ENSG00000178982|ENST00000545173|EIF3K,ENSG00000178982|ENST00000586513|EIF3K,ENSG00000178982|ENST00000586932|EIF3K,ENSG00000178982|ENST00000588299|EIF3K,ENSG00000178982|ENST00000588422|EIF3K,ENSG00000178982|ENST00000588934|EIF3K,ENSG00000178982|ENST00000590134|EIF3K,ENSG00000178982|ENST00000591409|EIF3K,ENSG00000178982|ENST00000592558|EIF3K,ENSG00000178982|ENST00000593062|EIF3K,ENSG00000178982|ENST00000593149|EIF3K,ENSG00000178982|ENST00000614624|EIF3K	0	254.81	1.47	85.4267
SMARCA5	ENSG00000153147|ENST00000283131|SMARCA5,ENSG00000153147|ENST00000508573|SMARCA5,ENSG00000153147|ENST00000515531|SMARCA5	0.02	251.87	4.29	85.3933
MCM9	ENSG00000111877|ENST00000316068|MCM9,ENSG00000111877|ENST00000316316|MCM9,ENSG00000111877|ENST00000368478|MCM9,ENSG00000111877|ENST00000425154|MCM9,ENSG00000111877|ENST00000436788|MCM9,ENSG00000111877|ENST00000458674|MCM9,ENSG00000111877|ENST00000505446|MCM9,ENSG00000111877|ENST00000505485|MCM9,ENSG00000111877|ENST00000619706|MCM9	0	0	256.07	85.3567
NDUFA6	ENSG00000184983|ENST00000470753|NDUFA6,ENSG00000184983|ENST00000498737|NDUFA6,ENSG00000184983|ENST00000602404|NDUFA6,ENSG00000184983|ENST00000617763|NDUFA6	254.27	0.26	1.31	85.28
RNF7	ENSG00000114125|ENST00000273480|RNF7,ENSG00000114125|ENST00000393000|RNF7,ENSG00000114125|ENST00000477012|RNF7,ENSG00000114125|ENST00000477393|RNF7,ENSG00000114125|ENST00000480908|RNF7,ENSG00000114125|ENST00000486377|RNF7,ENSG00000114125|ENST00000498828|RNF7	1.84	251.62	2.24	85.2333
CSNK1G2	ENSG00000133275|ENST00000255641|CSNK1G2,ENSG00000133275|ENST00000585957|CSNK1G2,ENSG00000133275|ENST00000585959|CSNK1G2,ENSG00000133275|ENST00000589350|CSNK1G2,ENSG00000133275|ENST00000589385|CSNK1G2,ENSG00000133275|ENST00000589861|CSNK1G2,ENSG00000133275|ENST00000590106|CSNK1G2,ENSG00000133275|ENST00000591002|CSNK1G2,ENSG00000133275|ENST00000591752|CSNK1G2,ENSG00000133275|ENST00000614707|CSNK1G2,ENSG00000133275|ENST00000615564|CSNK1G2	254.66	0.04	0.94	85.2133
SLU7	ENSG00000164609|ENST00000297151|SLU7,ENSG00000164609|ENST00000518268|SLU7,ENSG00000164609|ENST00000519349|SLU7,ENSG00000164609|ENST00000520664|SLU7,ENSG00000164609|ENST00000520841|SLU7,ENSG00000164609|ENST00000521190|SLU7,ENSG00000164609|ENST00000521320|SLU7,ENSG00000164609|ENST00000521826|SLU7,ENSG00000164609|ENST00000523219|SLU7	255.06	0	0.36	85.14
YIPF4	ENSG00000119820|ENST00000238831|YIPF4,ENSG00000119820|ENST00000437765|YIPF4,ENSG00000119820|ENST00000441084|YIPF4,ENSG00000119820|ENST00000495355|YIPF4	0.67	254.65	0	85.1067
WSB2	ENSG00000176871|ENST00000315436|WSB2,ENSG00000176871|ENST00000441406|WSB2,ENSG00000176871|ENST00000535496|WSB2,ENSG00000176871|ENST00000536602|WSB2,ENSG00000176871|ENST00000536738|WSB2,ENSG00000176871|ENST00000537945|WSB2,ENSG00000176871|ENST00000540129|WSB2,ENSG00000176871|ENST00000542726|WSB2,ENSG00000176871|ENST00000543186|WSB2,ENSG00000176871|ENST00000543218|WSB2,ENSG00000176871|ENST00000544233|WSB2,ENSG00000176871|ENST00000614776|WSB2	0.17	253.43	1.53	85.0433
UBE2D3	ENSG00000109332|ENST00000321805|UBE2D3,ENSG00000109332|ENST00000338145|UBE2D3,ENSG00000109332|ENST00000343106|UBE2D3,ENSG00000109332|ENST00000349311|UBE2D3,ENSG00000109332|ENST00000350435|UBE2D3,ENSG00000109332|ENST00000357194|UBE2D3,ENSG00000109332|ENST00000394801|UBE2D3,ENSG00000109332|ENST00000394803|UBE2D3,ENSG00000109332|ENST00000394804|UBE2D3,ENSG00000109332|ENST00000453744|UBE2D3,ENSG00000109332|ENST00000502404|UBE2D3,ENSG00000109332|ENST00000502563|UBE2D3,ENSG00000109332|ENST00000502690|UBE2D3,ENSG00000109332|ENST00000503282|UBE2D3,ENSG00000109332|ENST00000503418|UBE2D3,ENSG00000109332|ENST00000503742|UBE2D3,ENSG00000109332|ENST00000504211|UBE2D3,ENSG00000109332|ENST00000505009|UBE2D3,ENSG00000109332|ENST00000505207|UBE2D3,ENSG00000109332|ENST00000505307|UBE2D3,ENSG00000109332|ENST00000507845|UBE2D3,ENSG00000109332|ENST00000508238|UBE2D3,ENSG00000109332|ENST00000508249|UBE2D3,ENSG00000109332|ENST00000508474|UBE2D3,ENSG00000109332|ENST00000508476|UBE2D3,ENSG00000109332|ENST00000508635|UBE2D3,ENSG00000109332|ENST00000508818|UBE2D3,ENSG00000109332|ENST00000508974|UBE2D3,ENSG00000109332|ENST00000510129|UBE2D3,ENSG00000109332|ENST00000510599|UBE2D3,ENSG00000109332|ENST00000513098|UBE2D3,ENSG00000109332|ENST00000514755|UBE2D3,ENSG00000109332|ENST00000618836|UBE2D3	149.01	98.05	7.98	85.0133
VPS36	ENSG00000136100|ENST00000378060|VPS36,ENSG00000136100|ENST00000462289|VPS36,ENSG00000136100|ENST00000475375|VPS36,ENSG00000136100|ENST00000480923|VPS36,ENSG00000136100|ENST00000492650|VPS36,ENSG00000136100|ENST00000497149|VPS36,ENSG00000136100|ENST00000611132|VPS36	0	255.03	0	85.01
CIDEB	ENSG00000136305|ENST00000258807|CIDEB,ENSG00000136305|ENST00000336557|CIDEB,ENSG00000136305|ENST00000554411|CIDEB,ENSG00000136305|ENST00000555471|CIDEB,ENSG00000136305|ENST00000555817|CIDEB,ENSG00000136305|ENST00000556756|CIDEB	153.61	101.21	0	84.94
UPP1	ENSG00000183696|ENST00000331803|UPP1,ENSG00000183696|ENST00000395560|UPP1,ENSG00000183696|ENST00000395564|UPP1,ENSG00000183696|ENST00000416681|UPP1,ENSG00000183696|ENST00000417464|UPP1,ENSG00000183696|ENST00000421046|UPP1,ENSG00000183696|ENST00000432131|UPP1,ENSG00000183696|ENST00000436673|UPP1,ENSG00000183696|ENST00000444999|UPP1,ENSG00000183696|ENST00000457596|UPP1,ENSG00000183696|ENST00000482015|UPP1,ENSG00000183696|ENST00000495446|UPP1	0	254.14	0	84.7133
BPNT1	ENSG00000162813|ENST00000322067|BPNT1,ENSG00000162813|ENST00000354807|BPNT1,ENSG00000162813|ENST00000414869|BPNT1,ENSG00000162813|ENST00000463953|BPNT1,ENSG00000162813|ENST00000469520|BPNT1,ENSG00000162813|ENST00000480959|BPNT1,ENSG00000162813|ENST00000482136|BPNT1,ENSG00000162813|ENST00000498237|BPNT1,ENSG00000162813|ENST00000498791|BPNT1,ENSG00000162813|ENST00000544404|BPNT1,ENSG00000162813|ENST00000548668|BPNT1	0.1	248.92	5.06	84.6933
PMEPA1	ENSG00000124225|ENST00000265626|PMEPA1,ENSG00000124225|ENST00000341744|PMEPA1,ENSG00000124225|ENST00000347215|PMEPA1,ENSG00000124225|ENST00000395814|PMEPA1,ENSG00000124225|ENST00000395816|PMEPA1,ENSG00000124225|ENST00000395819|PMEPA1,ENSG00000124225|ENST00000414037|PMEPA1,ENSG00000124225|ENST00000472841|PMEPA1	231.75	20.66	0.61	84.34
THOC3	ENSG00000051596|ENST00000265097|THOC3,ENSG00000051596|ENST00000432305|THOC3,ENSG00000051596|ENST00000505969|THOC3,ENSG00000051596|ENST00000510300|THOC3,ENSG00000051596|ENST00000511062|THOC3,ENSG00000051596|ENST00000513006|THOC3,ENSG00000051596|ENST00000513118|THOC3,ENSG00000051596|ENST00000513482|THOC3,ENSG00000051596|ENST00000514250|THOC3,ENSG00000051596|ENST00000514861|THOC3,ENSG00000051596|ENST00000515016|THOC3,ENSG00000051596|ENST00000628318|THOC3	0.24	252.61	0	84.2833
MYO18A	ENSG00000196535|ENST00000527312|MYO18A,ENSG00000196535|ENST00000527372|MYO18A,ENSG00000196535|ENST00000528322|MYO18A,ENSG00000196535|ENST00000528564|MYO18A,ENSG00000196535|ENST00000529578|MYO18A,ENSG00000196535|ENST00000529889|MYO18A,ENSG00000196535|ENST00000530254|MYO18A,ENSG00000196535|ENST00000530557|MYO18A,ENSG00000196535|ENST00000531253|MYO18A,ENSG00000196535|ENST00000531267|MYO18A,ENSG00000196535|ENST00000531438|MYO18A,ENSG00000196535|ENST00000531892|MYO18A,ENSG00000196535|ENST00000532143|MYO18A,ENSG00000196535|ENST00000533112|MYO18A,ENSG00000196535|ENST00000533399|MYO18A,ENSG00000196535|ENST00000533420|MYO18A,ENSG00000196535|ENST00000533652|MYO18A,ENSG00000196535|ENST00000546105|MYO18A,ENSG00000196535|ENST00000585573|MYO18A,ENSG00000196535|ENST00000588791|MYO18A,ENSG00000196535|ENST00000590242|MYO18A,ENSG00000196535|ENST00000590565|MYO18A,ENSG00000196535|ENST00000628822|MYO18A,ENSG00000196535|ENST00000636100|MYO18A	17.04	233.34	2.31	84.23
RBM5	ENSG00000003756|ENST00000347869|RBM5,ENSG00000003756|ENST00000395174|RBM5,ENSG00000003756|ENST00000404526|RBM5,ENSG00000003756|ENST00000417905|RBM5,ENSG00000003756|ENST00000433556|RBM5,ENSG00000003756|ENST00000437500|RBM5,ENSG00000003756|ENST00000438369|RBM5,ENSG00000003756|ENST00000441305|RBM5,ENSG00000003756|ENST00000441812|RBM5,ENSG00000003756|ENST00000461242|RBM5,ENSG00000003756|ENST00000462025|RBM5,ENSG00000003756|ENST00000464087|RBM5,ENSG00000003756|ENST00000464988|RBM5,ENSG00000003756|ENST00000469838|RBM5,ENSG00000003756|ENST00000471995|RBM5,ENSG00000003756|ENST00000474470|RBM5,ENSG00000003756|ENST00000474818|RBM5,ENSG00000003756|ENST00000475128|RBM5,ENSG00000003756|ENST00000475590|RBM5,ENSG00000003756|ENST00000479275|RBM5,ENSG00000003756|ENST00000489437|RBM5,ENSG00000003756|ENST00000492430|RBM5,ENSG00000003756|ENST00000492472|RBM5,ENSG00000003756|ENST00000493993|RBM5,ENSG00000003756|ENST00000494360|RBM5,ENSG00000003756|ENST00000496179|RBM5	0.4	0.37	251.82	84.1967
RPS6KB1	ENSG00000108443|ENST00000225577|RPS6KB1,ENSG00000108443|ENST00000393021|RPS6KB1,ENSG00000108443|ENST00000406116|RPS6KB1,ENSG00000108443|ENST00000443572|RPS6KB1,ENSG00000108443|ENST00000472940|RPS6KB1,ENSG00000108443|ENST00000475155|RPS6KB1,ENSG00000108443|ENST00000477179|RPS6KB1,ENSG00000108443|ENST00000489824|RPS6KB1,ENSG00000108443|ENST00000587061|RPS6KB1,ENSG00000108443|ENST00000587622|RPS6KB1,ENSG00000108443|ENST00000590928|RPS6KB1,ENSG00000108443|ENST00000592726|RPS6KB1	0.06	251.45	0	83.8367
FAN1	ENSG00000198690|ENST00000362065|FAN1,ENSG00000198690|ENST00000561594|FAN1,ENSG00000198690|ENST00000561607|FAN1,ENSG00000198690|ENST00000562881|FAN1,ENSG00000198690|ENST00000562892|FAN1,ENSG00000198690|ENST00000565280|FAN1,ENSG00000198690|ENST00000565466|FAN1,ENSG00000198690|ENST00000568145|FAN1	0.03	0.02	251.01	83.6867
IGIP	ENSG00000182700|ENST00000333305|IGIP	193.84	56.74	0	83.5267
UBE2E1	ENSG00000170142|ENST00000306627|UBE2E1,ENSG00000170142|ENST00000346855|UBE2E1,ENSG00000170142|ENST00000424381|UBE2E1,ENSG00000170142|ENST00000442670|UBE2E1,ENSG00000170142|ENST00000452012|UBE2E1,ENSG00000170142|ENST00000467766|UBE2E1,ENSG00000170142|ENST00000475680|UBE2E1,ENSG00000170142|ENST00000481622|UBE2E1,ENSG00000170142|ENST00000484048|UBE2E1,ENSG00000170142|ENST00000493707|UBE2E1,ENSG00000170142|ENST00000495141|UBE2E1	136.67	112.24	1.67	83.5267
ASNS	ENSG00000070669|ENST00000175506|ASNS,ENSG00000070669|ENST00000394308|ASNS,ENSG00000070669|ENST00000394309|ASNS,ENSG00000070669|ENST00000414884|ASNS,ENSG00000070669|ENST00000422745|ASNS,ENSG00000070669|ENST00000437628|ASNS,ENSG00000070669|ENST00000437657|ASNS,ENSG00000070669|ENST00000442734|ASNS,ENSG00000070669|ENST00000444334|ASNS,ENSG00000070669|ENST00000448127|ASNS,ENSG00000070669|ENST00000451771|ASNS,ENSG00000070669|ENST00000453600|ASNS,ENSG00000070669|ENST00000454046|ASNS,ENSG00000070669|ENST00000455086|ASNS,ENSG00000070669|ENST00000462436|ASNS,ENSG00000070669|ENST00000487714|ASNS,ENSG00000070669|ENST00000495255|ASNS	250.23	0	0	83.41
TMEM18	ENSG00000151353|ENST00000281017|TMEM18,ENSG00000151353|ENST00000355654|TMEM18,ENSG00000151353|ENST00000405941|TMEM18,ENSG00000151353|ENST00000418447|TMEM18,ENSG00000151353|ENST00000432667|TMEM18,ENSG00000151353|ENST00000461640|TMEM18,ENSG00000151353|ENST00000477202|TMEM18,ENSG00000151353|ENST00000497508|TMEM18	224.51	25.63	0	83.38
AP1M1	ENSG00000072958|ENST00000291439|AP1M1,ENSG00000072958|ENST00000429941|AP1M1,ENSG00000072958|ENST00000444449|AP1M1,ENSG00000072958|ENST00000586461|AP1M1,ENSG00000072958|ENST00000586543|AP1M1,ENSG00000072958|ENST00000586957|AP1M1,ENSG00000072958|ENST00000589782|AP1M1,ENSG00000072958|ENST00000589822|AP1M1,ENSG00000072958|ENST00000589991|AP1M1,ENSG00000072958|ENST00000590263|AP1M1,ENSG00000072958|ENST00000590756|AP1M1,ENSG00000072958|ENST00000590945|AP1M1,ENSG00000072958|ENST00000591775|AP1M1,ENSG00000072958|ENST00000591966|AP1M1,ENSG00000072958|ENST00000592703|AP1M1	0.26	249.87	0	83.3767
DDA1	ENSG00000130311|ENST00000359866|DDA1,ENSG00000130311|ENST00000593466|DDA1,ENSG00000130311|ENST00000594501|DDA1,ENSG00000130311|ENST00000596582|DDA1,ENSG00000130311|ENST00000596925|DDA1	0.22	249.55	0	83.2567
NRG1	ENSG00000157168|ENST00000287842|NRG1,ENSG00000157168|ENST00000356819|NRG1,ENSG00000157168|ENST00000405005|NRG1,ENSG00000157168|ENST00000517967|NRG1,ENSG00000157168|ENST00000518084|NRG1,ENSG00000157168|ENST00000518104|NRG1,ENSG00000157168|ENST00000518206|NRG1,ENSG00000157168|ENST00000519240|NRG1,ENSG00000157168|ENST00000519301|NRG1,ENSG00000157168|ENST00000520407|NRG1,ENSG00000157168|ENST00000520502|NRG1,ENSG00000157168|ENST00000521670|NRG1,ENSG00000157168|ENST00000522402|NRG1,ENSG00000157168|ENST00000522569|NRG1,ENSG00000157168|ENST00000523041|NRG1,ENSG00000157168|ENST00000523079|NRG1,ENSG00000157168|ENST00000523320|NRG1,ENSG00000157168|ENST00000523534|NRG1,ENSG00000157168|ENST00000523681|NRG1,ENSG00000157168|ENST00000539990|NRG1,ENSG00000157168|ENST00000614767|NRG1,ENSG00000157168|ENST00000631040|NRG1	0	246.83	2.9	83.2433
EFR3A	ENSG00000132294|ENST00000254624|EFR3A,ENSG00000132294|ENST00000519656|EFR3A,ENSG00000132294|ENST00000519920|EFR3A,ENSG00000132294|ENST00000520362|EFR3A,ENSG00000132294|ENST00000521940|EFR3A,ENSG00000132294|ENST00000522709|EFR3A,ENSG00000132294|ENST00000523074|EFR3A,ENSG00000132294|ENST00000637848|EFR3A	58.28	190.98	0.26	83.1733
VKORC1L1	ENSG00000196715|ENST00000360768|VKORC1L1,ENSG00000196715|ENST00000434382|VKORC1L1	0	0	249.28	83.0933
ZFR	ENSG00000056097|ENST00000265069|ZFR,ENSG00000056097|ENST00000502988|ZFR,ENSG00000056097|ENST00000505204|ZFR,ENSG00000056097|ENST00000505366|ZFR,ENSG00000056097|ENST00000507465|ZFR,ENSG00000056097|ENST00000510369|ZFR,ENSG00000056097|ENST00000514356|ZFR	48.16	198.25	2.14	82.85
UBL5	ENSG00000198258|ENST00000358666|UBL5,ENSG00000198258|ENST00000586895|UBL5,ENSG00000198258|ENST00000588141|UBL5,ENSG00000198258|ENST00000588595|UBL5,ENSG00000198258|ENST00000589372|UBL5,ENSG00000198258|ENST00000589960|UBL5,ENSG00000198258|ENST00000590068|UBL5,ENSG00000198258|ENST00000593087|UBL5	0	248.52	0	82.84
YIF1A	ENSG00000174851|ENST00000359461|YIF1A,ENSG00000174851|ENST00000376899|YIF1A,ENSG00000174851|ENST00000376901|YIF1A,ENSG00000174851|ENST00000431556|YIF1A,ENSG00000174851|ENST00000471387|YIF1A,ENSG00000174851|ENST00000474986|YIF1A,ENSG00000174851|ENST00000484814|YIF1A,ENSG00000174851|ENST00000485820|YIF1A,ENSG00000174851|ENST00000494836|YIF1A,ENSG00000174851|ENST00000496746|YIF1A,ENSG00000174851|ENST00000526497|YIF1A,ENSG00000174851|ENST00000528575|YIF1A,ENSG00000174851|ENST00000534374|YIF1A,ENSG00000174851|ENST00000616458|YIF1A	0	247.56	0	82.52
PPP1R12A	ENSG00000058272|ENST00000261207|PPP1R12A,ENSG00000058272|ENST00000437004|PPP1R12A,ENSG00000058272|ENST00000450142|PPP1R12A,ENSG00000058272|ENST00000546369|PPP1R12A,ENSG00000058272|ENST00000546762|PPP1R12A,ENSG00000058272|ENST00000547131|PPP1R12A,ENSG00000058272|ENST00000547253|PPP1R12A,ENSG00000058272|ENST00000547330|PPP1R12A,ENSG00000058272|ENST00000548318|PPP1R12A,ENSG00000058272|ENST00000548908|PPP1R12A,ENSG00000058272|ENST00000550001|PPP1R12A,ENSG00000058272|ENST00000550007|PPP1R12A,ENSG00000058272|ENST00000550107|PPP1R12A,ENSG00000058272|ENST00000550299|PPP1R12A,ENSG00000058272|ENST00000550351|PPP1R12A,ENSG00000058272|ENST00000550510|PPP1R12A,ENSG00000058272|ENST00000550903|PPP1R12A,ENSG00000058272|ENST00000551191|PPP1R12A,ENSG00000058272|ENST00000551781|PPP1R12A,ENSG00000058272|ENST00000552892|PPP1R12A,ENSG00000058272|ENST00000553081|PPP1R12A,ENSG00000058272|ENST00000634739|PPP1R12A	0.5	246.81	0.24	82.5167
TGFB1	ENSG00000105329|ENST00000221930|TGFB1,ENSG00000105329|ENST00000597453|TGFB1,ENSG00000105329|ENST00000598758|TGFB1,ENSG00000105329|ENST00000600196|TGFB1	171.21	75.77	0.5	82.4933
ATPIF1	ENSG00000130770|ENST00000335514|ATPIF1,ENSG00000130770|ENST00000465645|ATPIF1,ENSG00000130770|ENST00000468425|ATPIF1,ENSG00000130770|ENST00000497986|ATPIF1	0	247.42	0	82.4733
FKBP9	ENSG00000122642|ENST00000242209|FKBP9,ENSG00000122642|ENST00000418354|FKBP9,ENSG00000122642|ENST00000463443|FKBP9,ENSG00000122642|ENST00000464334|FKBP9,ENSG00000122642|ENST00000468510|FKBP9,ENSG00000122642|ENST00000469202|FKBP9,ENSG00000122642|ENST00000471066|FKBP9,ENSG00000122642|ENST00000472007|FKBP9,ENSG00000122642|ENST00000475220|FKBP9,ENSG00000122642|ENST00000485309|FKBP9,ENSG00000122642|ENST00000489038|FKBP9,ENSG00000122642|ENST00000490776|FKBP9,ENSG00000122642|ENST00000494374|FKBP9,ENSG00000122642|ENST00000538336|FKBP9	1.04	242.83	3.46	82.4433
RAD1	ENSG00000113456|ENST00000325577|RAD1,ENSG00000113456|ENST00000341754|RAD1,ENSG00000113456|ENST00000382038|RAD1,ENSG00000113456|ENST00000506311|RAD1,ENSG00000113456|ENST00000511456|RAD1,ENSG00000113456|ENST00000512192|RAD1,ENSG00000113456|ENST00000513914|RAD1,ENSG00000113456|ENST00000628399|RAD1	25.26	0	221.72	82.3267
MRPL49	ENSG00000149792|ENST00000279242|MRPL49,ENSG00000149792|ENST00000524482|MRPL49,ENSG00000149792|ENST00000526171|MRPL49,ENSG00000149792|ENST00000526319|MRPL49,ENSG00000149792|ENST00000528529|MRPL49,ENSG00000149792|ENST00000531705|MRPL49,ENSG00000149792|ENST00000532671|MRPL49,ENSG00000149792|ENST00000533943|MRPL49,ENSG00000149792|ENST00000534078|MRPL49	0	243.78	3.07	82.2833
RBM18	ENSG00000119446|ENST00000417201|RBM18,ENSG00000119446|ENST00000483428|RBM18,ENSG00000119446|ENST00000491850|RBM18	0	246.77	0	82.2567
TIMM8B	ENSG00000150779|ENST00000504148|TIMM8B,ENSG00000150779|ENST00000507614|TIMM8B,ENSG00000150779|ENST00000509359|TIMM8B,ENSG00000150779|ENST00000541231|TIMM8B	244.96	0	1.79	82.25
ACTR1A	ENSG00000138107|ENST00000369905|ACTR1A,ENSG00000138107|ENST00000470322|ACTR1A,ENSG00000138107|ENST00000480947|ACTR1A,ENSG00000138107|ENST00000481044|ACTR1A,ENSG00000138107|ENST00000487599|ACTR1A,ENSG00000138107|ENST00000494549|ACTR1A,ENSG00000138107|ENST00000636707|ACTR1A	0	246.57	0	82.19
ATG13	ENSG00000175224|ENST00000359513|ATG13,ENSG00000175224|ENST00000395549|ATG13,ENSG00000175224|ENST00000524625|ATG13,ENSG00000175224|ENST00000525009|ATG13,ENSG00000175224|ENST00000525850|ATG13,ENSG00000175224|ENST00000526485|ATG13,ENSG00000175224|ENST00000526508|ATG13,ENSG00000175224|ENST00000526715|ATG13,ENSG00000175224|ENST00000527907|ATG13,ENSG00000175224|ENST00000528145|ATG13,ENSG00000175224|ENST00000528494|ATG13,ENSG00000175224|ENST00000528704|ATG13,ENSG00000175224|ENST00000528984|ATG13,ENSG00000175224|ENST00000529395|ATG13,ENSG00000175224|ENST00000529655|ATG13,ENSG00000175224|ENST00000530500|ATG13,ENSG00000175224|ENST00000530942|ATG13,ENSG00000175224|ENST00000531933|ATG13,ENSG00000175224|ENST00000532067|ATG13,ENSG00000175224|ENST00000533316|ATG13,ENSG00000175224|ENST00000533325|ATG13,ENSG00000175224|ENST00000534610|ATG13,ENSG00000175224|ENST00000577256|ATG13,ENSG00000175224|ENST00000578626|ATG13,ENSG00000175224|ENST00000579280|ATG13,ENSG00000175224|ENST00000580238|ATG13,ENSG00000175224|ENST00000581416|ATG13,ENSG00000175224|ENST00000581438|ATG13,ENSG00000175224|ENST00000582547|ATG13,ENSG00000175224|ENST00000583249|ATG13	0	246.56	0	82.1867
RPA2	ENSG00000117748|ENST00000313433|RPA2,ENSG00000117748|ENST00000373909|RPA2,ENSG00000117748|ENST00000373912|RPA2,ENSG00000117748|ENST00000419958|RPA2,ENSG00000117748|ENST00000444045|RPA2	0.14	245.14	1.21	82.1633
SMARCE1	ENSG00000073584|ENST00000264640|SMARCE1,ENSG00000073584|ENST00000348513|SMARCE1,ENSG00000073584|ENST00000377808|SMARCE1,ENSG00000073584|ENST00000400122|SMARCE1,ENSG00000073584|ENST00000431889|SMARCE1,ENSG00000073584|ENST00000447024|SMARCE1,ENSG00000073584|ENST00000469334|SMARCE1,ENSG00000073584|ENST00000474246|SMARCE1,ENSG00000073584|ENST00000478349|SMARCE1,ENSG00000073584|ENST00000481231|SMARCE1,ENSG00000073584|ENST00000493660|SMARCE1,ENSG00000073584|ENST00000577721|SMARCE1,ENSG00000073584|ENST00000578044|SMARCE1,ENSG00000073584|ENST00000578112|SMARCE1,ENSG00000073584|ENST00000578995|SMARCE1,ENSG00000073584|ENST00000580419|SMARCE1,ENSG00000073584|ENST00000580654|SMARCE1,ENSG00000073584|ENST00000582955|SMARCE1,ENSG00000073584|ENST00000583294|SMARCE1	0.69	245.47	0	82.0533
CTHRC1	ENSG00000164932|ENST00000330295|CTHRC1,ENSG00000164932|ENST00000415886|CTHRC1,ENSG00000164932|ENST00000520337|CTHRC1,ENSG00000164932|ENST00000520880|CTHRC1	239.63	1.29	5.23	82.05
PSMC1	ENSG00000100764|ENST00000261303|PSMC1,ENSG00000100764|ENST00000543772|PSMC1,ENSG00000100764|ENST00000553835|PSMC1,ENSG00000100764|ENST00000554624|PSMC1,ENSG00000100764|ENST00000555679|PSMC1,ENSG00000100764|ENST00000555787|PSMC1,ENSG00000100764|ENST00000557357|PSMC1	0.4	244.4	1.01	81.9367
RNF10	ENSG00000022840|ENST00000325954|RNF10,ENSG00000022840|ENST00000366112|RNF10,ENSG00000022840|ENST00000413266|RNF10,ENSG00000022840|ENST00000535395|RNF10,ENSG00000022840|ENST00000535417|RNF10,ENSG00000022840|ENST00000535470|RNF10,ENSG00000022840|ENST00000536869|RNF10,ENSG00000022840|ENST00000537376|RNF10,ENSG00000022840|ENST00000537740|RNF10,ENSG00000022840|ENST00000537997|RNF10,ENSG00000022840|ENST00000538254|RNF10,ENSG00000022840|ENST00000538796|RNF10,ENSG00000022840|ENST00000539486|RNF10,ENSG00000022840|ENST00000540046|RNF10,ENSG00000022840|ENST00000542207|RNF10,ENSG00000022840|ENST00000542438|RNF10,ENSG00000022840|ENST00000542701|RNF10,ENSG00000022840|ENST00000543578|RNF10,ENSG00000022840|ENST00000543675|RNF10,ENSG00000022840|ENST00000543757|RNF10,ENSG00000022840|ENST00000544124|RNF10,ENSG00000022840|ENST00000544805|RNF10,ENSG00000022840|ENST00000545419|RNF10,ENSG00000022840|ENST00000546262|RNF10,ENSG00000022840|ENST00000551139|RNF10	234.68	0.44	10.47	81.8633
CEBPZOS	ENSG00000218739|ENST00000392061|CEBPZOS,ENSG00000218739|ENST00000397064|CEBPZOS,ENSG00000218739|ENST00000397226|CEBPZOS,ENSG00000218739|ENST00000402297|CEBPZOS,ENSG00000218739|ENST00000406711|CEBPZOS,ENSG00000218739|ENST00000438935|CEBPZOS,ENSG00000218739|ENST00000470216|CEBPZOS	68.26	176.43	0	81.5633
RGS3	ENSG00000138835|ENST00000317613|RGS3,ENSG00000138835|ENST00000342620|RGS3,ENSG00000138835|ENST00000343817|RGS3,ENSG00000138835|ENST00000350696|RGS3,ENSG00000138835|ENST00000374134|RGS3,ENSG00000138835|ENST00000374136|RGS3,ENSG00000138835|ENST00000374140|RGS3,ENSG00000138835|ENST00000394646|RGS3,ENSG00000138835|ENST00000460000|RGS3,ENSG00000138835|ENST00000462143|RGS3,ENSG00000138835|ENST00000462403|RGS3,ENSG00000138835|ENST00000463806|RGS3,ENSG00000138835|ENST00000464306|RGS3,ENSG00000138835|ENST00000466314|RGS3,ENSG00000138835|ENST00000466735|RGS3,ENSG00000138835|ENST00000467805|RGS3,ENSG00000138835|ENST00000470775|RGS3,ENSG00000138835|ENST00000471324|RGS3,ENSG00000138835|ENST00000478599|RGS3,ENSG00000138835|ENST00000485822|RGS3,ENSG00000138835|ENST00000487344|RGS3,ENSG00000138835|ENST00000488259|RGS3,ENSG00000138835|ENST00000488620|RGS3,ENSG00000138835|ENST00000489082|RGS3,ENSG00000138835|ENST00000490241|RGS3,ENSG00000138835|ENST00000492676|RGS3,ENSG00000138835|ENST00000496113|RGS3,ENSG00000138835|ENST00000496264|RGS3,ENSG00000138835|ENST00000496275|RGS3,ENSG00000138835|ENST00000497435|RGS3,ENSG00000138835|ENST00000613049|RGS3,ENSG00000138835|ENST00000620489|RGS3	0	0	244.62	81.54
UBA3	ENSG00000144744|ENST00000349511|UBA3,ENSG00000144744|ENST00000361055|UBA3,ENSG00000144744|ENST00000415609|UBA3,ENSG00000144744|ENST00000461522|UBA3,ENSG00000144744|ENST00000461934|UBA3,ENSG00000144744|ENST00000464605|UBA3,ENSG00000144744|ENST00000465108|UBA3,ENSG00000144744|ENST00000465627|UBA3,ENSG00000144744|ENST00000466763|UBA3,ENSG00000144744|ENST00000485424|UBA3,ENSG00000144744|ENST00000493957|UBA3,ENSG00000144744|ENST00000630585|UBA3,ENSG00000144744|ENST00000631029|UBA3	243.75	0.19	0.64	81.5267
EIF3I	ENSG00000084623|ENST00000355082|EIF3I,ENSG00000084623|ENST00000373586|EIF3I,ENSG00000084623|ENST00000471486|EIF3I,ENSG00000084623|ENST00000474371|EIF3I,ENSG00000084623|ENST00000483517|EIF3I,ENSG00000084623|ENST00000489353|EIF3I	89.1	152.61	2.82	81.51
DSP	ENSG00000096696|ENST00000379802|DSP,ENSG00000096696|ENST00000418664|DSP,ENSG00000096696|ENST00000506617|DSP	95.65	148.68	0.17	81.5
NDUFAF2	ENSG00000164182|ENST00000296597|NDUFAF2,ENSG00000164182|ENST00000502658|NDUFAF2,ENSG00000164182|ENST00000511107|NDUFAF2,ENSG00000164182|ENST00000512623|NDUFAF2	244.46	0	0	81.4867
LRRC75A	ENSG00000181350|ENST00000409083|LRRC75A,ENSG00000181350|ENST00000409887|LRRC75A,ENSG00000181350|ENST00000470794|LRRC75A	174.36	69.99	0	81.45
CAPZA1	ENSG00000116489|ENST00000263168|CAPZA1,ENSG00000116489|ENST00000466066|CAPZA1,ENSG00000116489|ENST00000476820|CAPZA1,ENSG00000116489|ENST00000476936|CAPZA1,ENSG00000116489|ENST00000485542|CAPZA1,ENSG00000116489|ENST00000498626|CAPZA1	0.5	241.86	1.89	81.4167
TMEM9B	ENSG00000175348|ENST00000309134|TMEM9B,ENSG00000175348|ENST00000525069|TMEM9B,ENSG00000175348|ENST00000528117|TMEM9B,ENSG00000175348|ENST00000530136|TMEM9B,ENSG00000175348|ENST00000534025|TMEM9B	165.62	76	2.34	81.32
KIAA0930	ENSG00000100364|ENST00000251993|KIAA0930,ENSG00000100364|ENST00000336156|KIAA0930,ENSG00000100364|ENST00000391627|KIAA0930,ENSG00000100364|ENST00000414854|KIAA0930,ENSG00000100364|ENST00000417906|KIAA0930,ENSG00000100364|ENST00000423262|KIAA0930,ENSG00000100364|ENST00000424508|KIAA0930,ENSG00000100364|ENST00000440039|KIAA0930,ENSG00000100364|ENST00000474515|KIAA0930,ENSG00000100364|ENST00000483374|KIAA0930,ENSG00000100364|ENST00000486640|KIAA0930,ENSG00000100364|ENST00000488038|KIAA0930,ENSG00000100364|ENST00000492273|KIAA0930,ENSG00000100364|ENST00000493003|KIAA0930,ENSG00000100364|ENST00000496226|KIAA0930,ENSG00000100364|ENST00000498418|KIAA0930	0	240.14	3.81	81.3167
ARHGEF12	ENSG00000196914|ENST00000356641|ARHGEF12,ENSG00000196914|ENST00000397843|ARHGEF12,ENSG00000196914|ENST00000525222|ARHGEF12,ENSG00000196914|ENST00000525960|ARHGEF12,ENSG00000196914|ENST00000526067|ARHGEF12,ENSG00000196914|ENST00000528225|ARHGEF12,ENSG00000196914|ENST00000528681|ARHGEF12,ENSG00000196914|ENST00000529970|ARHGEF12,ENSG00000196914|ENST00000530388|ARHGEF12,ENSG00000196914|ENST00000530747|ARHGEF12,ENSG00000196914|ENST00000531616|ARHGEF12,ENSG00000196914|ENST00000532823|ARHGEF12,ENSG00000196914|ENST00000532993|ARHGEF12,ENSG00000196914|ENST00000612968|ARHGEF12	0	237.81	5.38	81.0633
CUL4B	ENSG00000158290|ENST00000336592|CUL4B,ENSG00000158290|ENST00000371322|CUL4B,ENSG00000158290|ENST00000371323|CUL4B,ENSG00000158290|ENST00000404115|CUL4B,ENSG00000158290|ENST00000467641|CUL4B,ENSG00000158290|ENST00000486604|CUL4B,ENSG00000158290|ENST00000497616|CUL4B	197.69	43.64	1.72	81.0167
MTMR12	ENSG00000150712|ENST00000264934|MTMR12,ENSG00000150712|ENST00000280285|MTMR12,ENSG00000150712|ENST00000382142|MTMR12,ENSG00000150712|ENST00000504049|MTMR12,ENSG00000150712|ENST00000505419|MTMR12,ENSG00000150712|ENST00000510216|MTMR12,ENSG00000150712|ENST00000513622|MTMR12	0	242.92	0	80.9733
C16orf87	ENSG00000155330|ENST00000285697|C16orf87,ENSG00000155330|ENST00000394806|C16orf87,ENSG00000155330|ENST00000564250|C16orf87,ENSG00000155330|ENST00000565112|C16orf87	79.09	160.71	2.64	80.8133
SNRNP27	ENSG00000124380|ENST00000244227|SNRNP27,ENSG00000124380|ENST00000409116|SNRNP27,ENSG00000124380|ENST00000450162|SNRNP27,ENSG00000124380|ENST00000487029|SNRNP27,ENSG00000124380|ENST00000488986|SNRNP27	237.44	0.16	4.69	80.7633
SERPINE1	ENSG00000106366|ENST00000223095|SERPINE1	77.01	163.61	1.29	80.6367
UBE2J1	ENSG00000198833|ENST00000435041|UBE2J1	100.95	0	140.73	80.56
GSTP1	ENSG00000084207|ENST00000398603|GSTP1,ENSG00000084207|ENST00000398606|GSTP1,ENSG00000084207|ENST00000467591|GSTP1,ENSG00000084207|ENST00000489040|GSTP1,ENSG00000084207|ENST00000494593|GSTP1,ENSG00000084207|ENST00000495996|GSTP1,ENSG00000084207|ENST00000498765|GSTP1	0.84	240.58	0	80.4733
CKS1B	ENSG00000173207|ENST00000308987|CKS1B,ENSG00000173207|ENST00000368436|CKS1B,ENSG00000173207|ENST00000368439|CKS1B,ENSG00000173207|ENST00000471245|CKS1B,ENSG00000173207|ENST00000473344|CKS1B,ENSG00000173207|ENST00000474215|CKS1B,ENSG00000173207|ENST00000477676|CKS1B	176.65	64.54	0	80.3967
SSU72	ENSG00000160075|ENST00000291386|SSU72,ENSG00000160075|ENST00000359060|SSU72,ENSG00000160075|ENST00000378725|SSU72,ENSG00000160075|ENST00000378726|SSU72	18.05	222.78	0.33	80.3867
TIMM44	ENSG00000104980|ENST00000270538|TIMM44,ENSG00000104980|ENST00000595565|TIMM44,ENSG00000104980|ENST00000595831|TIMM44,ENSG00000104980|ENST00000595876|TIMM44,ENSG00000104980|ENST00000597926|TIMM44,ENSG00000104980|ENST00000598481|TIMM44,ENSG00000104980|ENST00000598675|TIMM44,ENSG00000104980|ENST00000598968|TIMM44,ENSG00000104980|ENST00000599650|TIMM44,ENSG00000104980|ENST00000599939|TIMM44,ENSG00000104980|ENST00000600000|TIMM44,ENSG00000104980|ENST00000600748|TIMM44	211.8	0	29.29	80.3633
PIH1D1	ENSG00000104872|ENST00000262265|PIH1D1,ENSG00000104872|ENST00000593629|PIH1D1,ENSG00000104872|ENST00000593900|PIH1D1,ENSG00000104872|ENST00000594845|PIH1D1,ENSG00000104872|ENST00000595074|PIH1D1,ENSG00000104872|ENST00000595516|PIH1D1,ENSG00000104872|ENST00000595550|PIH1D1,ENSG00000104872|ENST00000595633|PIH1D1,ENSG00000104872|ENST00000596049|PIH1D1,ENSG00000104872|ENST00000596651|PIH1D1,ENSG00000104872|ENST00000596895|PIH1D1,ENSG00000104872|ENST00000596916|PIH1D1,ENSG00000104872|ENST00000597415|PIH1D1,ENSG00000104872|ENST00000597577|PIH1D1,ENSG00000104872|ENST00000598175|PIH1D1,ENSG00000104872|ENST00000598889|PIH1D1,ENSG00000104872|ENST00000599366|PIH1D1,ENSG00000104872|ENST00000599791|PIH1D1,ENSG00000104872|ENST00000600875|PIH1D1,ENSG00000104872|ENST00000601053|PIH1D1,ENSG00000104872|ENST00000601807|PIH1D1,ENSG00000104872|ENST00000601825|PIH1D1,ENSG00000104872|ENST00000602076|PIH1D1,ENSG00000104872|ENST00000602226|PIH1D1	0.45	240.54	0	80.33
SACS	ENSG00000151835|ENST00000382292|SACS,ENSG00000151835|ENST00000402364|SACS,ENSG00000151835|ENST00000423156|SACS,ENSG00000151835|ENST00000455470|SACS,ENSG00000151835|ENST00000476776|SACS	0	240.74	0	80.2467
UBE2V2	ENSG00000169139|ENST00000517630|UBE2V2,ENSG00000169139|ENST00000518360|UBE2V2,ENSG00000169139|ENST00000520595|UBE2V2,ENSG00000169139|ENST00000520809|UBE2V2,ENSG00000169139|ENST00000521346|UBE2V2,ENSG00000169139|ENST00000521628|UBE2V2,ENSG00000169139|ENST00000523111|UBE2V2,ENSG00000169139|ENST00000523432|UBE2V2	93.66	146.82	0	80.16
ERG	ENSG00000157554|ENST00000288319|ERG,ENSG00000157554|ENST00000398897|ERG,ENSG00000157554|ENST00000398905|ERG,ENSG00000157554|ENST00000398907|ERG,ENSG00000157554|ENST00000398910|ERG,ENSG00000157554|ENST00000398911|ERG,ENSG00000157554|ENST00000398919|ERG,ENSG00000157554|ENST00000417133|ERG,ENSG00000157554|ENST00000429727|ERG,ENSG00000157554|ENST00000442448|ERG,ENSG00000157554|ENST00000453032|ERG,ENSG00000157554|ENST00000468474|ERG,ENSG00000157554|ENST00000473107|ERG,ENSG00000157554|ENST00000481609|ERG,ENSG00000157554|ENST00000485493|ERG,ENSG00000157554|ENST00000492833|ERG	0	239.43	0.87	80.1
SDC4	ENSG00000124145|ENST00000372733|SDC4	100.74	10.68	128.76	80.06
EFCAB2	ENSG00000203666|ENST00000366521|EFCAB2,ENSG00000203666|ENST00000366522|EFCAB2,ENSG00000203666|ENST00000366523|EFCAB2,ENSG00000203666|ENST00000391837|EFCAB2,ENSG00000203666|ENST00000425550|EFCAB2,ENSG00000203666|ENST00000427529|EFCAB2,ENSG00000203666|ENST00000447569|EFCAB2,ENSG00000203666|ENST00000473686|EFCAB2,ENSG00000203666|ENST00000479260|EFCAB2,ENSG00000203666|ENST00000479923|EFCAB2,ENSG00000203666|ENST00000487845|EFCAB2,ENSG00000203666|ENST00000495271|EFCAB2,ENSG00000203666|ENST00000497591|EFCAB2,ENSG00000203666|ENST00000518607|EFCAB2,ENSG00000203666|ENST00000549220|EFCAB2,ENSG00000203666|ENST00000551317|EFCAB2	0.13	239.62	0	79.9167
DLGAP5	ENSG00000126787|ENST00000247191|DLGAP5,ENSG00000126787|ENST00000395425|DLGAP5,ENSG00000126787|ENST00000554007|DLGAP5,ENSG00000126787|ENST00000554067|DLGAP5,ENSG00000126787|ENST00000557645|DLGAP5	0	239.64	0	79.88
ZNF37A	ENSG00000075407|ENST00000351773|ZNF37A,ENSG00000075407|ENST00000361085|ZNF37A,ENSG00000075407|ENST00000477790|ZNF37A,ENSG00000075407|ENST00000479469|ZNF37A,ENSG00000075407|ENST00000498773|ZNF37A,ENSG00000075407|ENST00000638053|ZNF37A	0	8.04	231.47	79.8367
ZNF638	ENSG00000075292|ENST00000264447|ZNF638,ENSG00000075292|ENST00000409407|ZNF638,ENSG00000075292|ENST00000409544|ZNF638,ENSG00000075292|ENST00000410075|ZNF638,ENSG00000075292|ENST00000417778|ZNF638,ENSG00000075292|ENST00000437658|ZNF638,ENSG00000075292|ENST00000454122|ZNF638,ENSG00000075292|ENST00000454278|ZNF638,ENSG00000075292|ENST00000455226|ZNF638,ENSG00000075292|ENST00000460310|ZNF638,ENSG00000075292|ENST00000461991|ZNF638,ENSG00000075292|ENST00000464375|ZNF638,ENSG00000075292|ENST00000466330|ZNF638,ENSG00000075292|ENST00000466975|ZNF638,ENSG00000075292|ENST00000472758|ZNF638,ENSG00000075292|ENST00000475743|ZNF638,ENSG00000075292|ENST00000483421|ZNF638,ENSG00000075292|ENST00000486494|ZNF638,ENSG00000075292|ENST00000487638|ZNF638,ENSG00000075292|ENST00000487707|ZNF638,ENSG00000075292|ENST00000488126|ZNF638,ENSG00000075292|ENST00000491843|ZNF638,ENSG00000075292|ENST00000492262|ZNF638,ENSG00000075292|ENST00000493576|ZNF638,ENSG00000075292|ENST00000494241|ZNF638,ENSG00000075292|ENST00000494621|ZNF638,ENSG00000075292|ENST00000601581|ZNF638	210.78	20.22	8.2	79.7333
RALY	ENSG00000125970|ENST00000246194|RALY,ENSG00000125970|ENST00000333552|RALY,ENSG00000125970|ENST00000375114|RALY,ENSG00000125970|ENST00000413297|RALY,ENSG00000125970|ENST00000442805|RALY,ENSG00000125970|ENST00000448364|RALY,ENSG00000125970|ENST00000481580|RALY,ENSG00000125970|ENST00000488227|RALY,ENSG00000125970|ENST00000489384|RALY,ENSG00000125970|ENST00000493399|RALY	0.21	238.92	0	79.71
NBPF9	ENSG00000269713|ENST00000483630|NBPF9,ENSG00000269713|ENST00000584027|NBPF9,ENSG00000269713|ENST00000610300|NBPF9,ENSG00000269713|ENST00000611593|NBPF9,ENSG00000269713|ENST00000613595|NBPF9,ENSG00000269713|ENST00000613969|NBPF9,ENSG00000269713|ENST00000615421|NBPF9,ENSG00000269713|ENST00000621074|NBPF9,ENSG00000269713|ENST00000621645|NBPF9	237.91	0.13	0.88	79.64
FTSJ1	ENSG00000068438|ENST00000019019|FTSJ1,ENSG00000068438|ENST00000348411|FTSJ1,ENSG00000068438|ENST00000396894|FTSJ1,ENSG00000068438|ENST00000466371|FTSJ1,ENSG00000068438|ENST00000467954|FTSJ1,ENSG00000068438|ENST00000473235|FTSJ1,ENSG00000068438|ENST00000475806|FTSJ1,ENSG00000068438|ENST00000485486|FTSJ1,ENSG00000068438|ENST00000487353|FTSJ1,ENSG00000068438|ENST00000489599|FTSJ1,ENSG00000068438|ENST00000490202|FTSJ1,ENSG00000068438|ENST00000492562|FTSJ1,ENSG00000068438|ENST00000496365|FTSJ1	0	238.78	0	79.5933
ZBTB17	ENSG00000116809|ENST00000375733|ZBTB17,ENSG00000116809|ENST00000375743|ZBTB17,ENSG00000116809|ENST00000440560|ZBTB17,ENSG00000116809|ENST00000444358|ZBTB17,ENSG00000116809|ENST00000462525|ZBTB17,ENSG00000116809|ENST00000464719|ZBTB17,ENSG00000116809|ENST00000471805|ZBTB17,ENSG00000116809|ENST00000472658|ZBTB17,ENSG00000116809|ENST00000474511|ZBTB17,ENSG00000116809|ENST00000479282|ZBTB17,ENSG00000116809|ENST00000487785|ZBTB17,ENSG00000116809|ENST00000488008|ZBTB17,ENSG00000116809|ENST00000490899|ZBTB17,ENSG00000116809|ENST00000492834|ZBTB17,ENSG00000116809|ENST00000494020|ZBTB17,ENSG00000116809|ENST00000537142|ZBTB17	0	238.4	0	79.4667
ZDHHC16	ENSG00000171307|ENST00000345745|ZDHHC16,ENSG00000171307|ENST00000352634|ZDHHC16,ENSG00000171307|ENST00000353979|ZDHHC16,ENSG00000171307|ENST00000370842|ZDHHC16,ENSG00000171307|ENST00000370846|ZDHHC16,ENSG00000171307|ENST00000370854|ZDHHC16,ENSG00000171307|ENST00000393760|ZDHHC16,ENSG00000171307|ENST00000414567|ZDHHC16,ENSG00000171307|ENST00000417044|ZDHHC16,ENSG00000171307|ENST00000420089|ZDHHC16,ENSG00000171307|ENST00000433086|ZDHHC16,ENSG00000171307|ENST00000459777|ZDHHC16,ENSG00000171307|ENST00000462924|ZDHHC16,ENSG00000171307|ENST00000466895|ZDHHC16,ENSG00000171307|ENST00000487315|ZDHHC16,ENSG00000171307|ENST00000492610|ZDHHC16,ENSG00000171307|ENST00000492733|ZDHHC16,ENSG00000171307|ENST00000495735|ZDHHC16	0	232.3	5.71	79.3367
AKIRIN1	ENSG00000174574|ENST00000372984|AKIRIN1,ENSG00000174574|ENST00000432648|AKIRIN1,ENSG00000174574|ENST00000446189|AKIRIN1,ENSG00000174574|ENST00000531822|AKIRIN1	0	237.25	0.73	79.3267
GMFB	ENSG00000197045|ENST00000358056|GMFB,ENSG00000197045|ENST00000553333|GMFB,ENSG00000197045|ENST00000553566|GMFB,ENSG00000197045|ENST00000553952|GMFB,ENSG00000197045|ENST00000554163|GMFB,ENSG00000197045|ENST00000554247|GMFB,ENSG00000197045|ENST00000554682|GMFB,ENSG00000197045|ENST00000554908|GMFB,ENSG00000197045|ENST00000616146|GMFB,ENSG00000197045|ENST00000628554|GMFB	64.67	170.89	2.29	79.2833
NCOR1	ENSG00000141027|ENST00000268712|NCOR1,ENSG00000141027|ENST00000395848|NCOR1,ENSG00000141027|ENST00000395849|NCOR1,ENSG00000141027|ENST00000395851|NCOR1,ENSG00000141027|ENST00000395857|NCOR1,ENSG00000141027|ENST00000411510|NCOR1,ENSG00000141027|ENST00000430577|NCOR1,ENSG00000141027|ENST00000436068|NCOR1,ENSG00000141027|ENST00000436828|NCOR1,ENSG00000141027|ENST00000458113|NCOR1,ENSG00000141027|ENST00000460276|NCOR1,ENSG00000141027|ENST00000464381|NCOR1,ENSG00000141027|ENST00000466825|NCOR1,ENSG00000141027|ENST00000470782|NCOR1,ENSG00000141027|ENST00000472189|NCOR1,ENSG00000141027|ENST00000579573|NCOR1,ENSG00000141027|ENST00000579606|NCOR1,ENSG00000141027|ENST00000579974|NCOR1,ENSG00000141027|ENST00000580554|NCOR1,ENSG00000141027|ENST00000580617|NCOR1,ENSG00000141027|ENST00000582357|NCOR1,ENSG00000141027|ENST00000582565|NCOR1,ENSG00000141027|ENST00000583226|NCOR1,ENSG00000141027|ENST00000583234|NCOR1,ENSG00000141027|ENST00000584872|NCOR1,ENSG00000141027|ENST00000585296|NCOR1,ENSG00000141027|ENST00000603989|NCOR1	0.25	232.98	4.28	79.17
PARVA	ENSG00000197702|ENST00000334956|PARVA,ENSG00000197702|ENST00000526746|PARVA,ENSG00000197702|ENST00000528916|PARVA,ENSG00000197702|ENST00000530755|PARVA,ENSG00000197702|ENST00000533345|PARVA,ENSG00000197702|ENST00000533392|PARVA	190.97	45.61	0.92	79.1667
ITCH	ENSG00000078747|ENST00000262650|ITCH,ENSG00000078747|ENST00000374864|ITCH,ENSG00000078747|ENST00000461661|ITCH,ENSG00000078747|ENST00000479215|ITCH,ENSG00000078747|ENST00000483727|ITCH,ENSG00000078747|ENST00000486883|ITCH	0.15	0	237.31	79.1533
SUCLG1	ENSG00000163541|ENST00000393868|SUCLG1,ENSG00000163541|ENST00000430989|SUCLG1,ENSG00000163541|ENST00000442240|SUCLG1,ENSG00000163541|ENST00000483605|SUCLG1,ENSG00000163541|ENST00000484365|SUCLG1,ENSG00000163541|ENST00000487809|SUCLG1,ENSG00000163541|ENST00000488234|SUCLG1,ENSG00000163541|ENST00000491123|SUCLG1,ENSG00000163541|ENST00000491642|SUCLG1	235.54	0	1.89	79.1433
AP1B1	ENSG00000100280|ENST00000317368|AP1B1,ENSG00000100280|ENST00000357586|AP1B1,ENSG00000100280|ENST00000402502|AP1B1,ENSG00000100280|ENST00000405198|AP1B1,ENSG00000100280|ENST00000415447|AP1B1,ENSG00000100280|ENST00000415756|AP1B1,ENSG00000100280|ENST00000421126|AP1B1,ENSG00000100280|ENST00000432560|AP1B1,ENSG00000100280|ENST00000472057|AP1B1,ENSG00000100280|ENST00000473606|AP1B1,ENSG00000100280|ENST00000482818|AP1B1	237.17	0	0	79.0567
HABP4	ENSG00000130956|ENST00000375249|HABP4,ENSG00000130956|ENST00000375251|HABP4,ENSG00000130956|ENST00000466976|HABP4	118.77	118.19	0	78.9867
HOMER3	ENSG00000051128|ENST00000221222|HOMER3,ENSG00000051128|ENST00000392351|HOMER3,ENSG00000051128|ENST00000433218|HOMER3,ENSG00000051128|ENST00000539827|HOMER3,ENSG00000051128|ENST00000542541|HOMER3,ENSG00000051128|ENST00000594439|HOMER3,ENSG00000051128|ENST00000594794|HOMER3,ENSG00000051128|ENST00000595756|HOMER3,ENSG00000051128|ENST00000596482|HOMER3,ENSG00000051128|ENST00000599097|HOMER3,ENSG00000051128|ENST00000599808|HOMER3,ENSG00000051128|ENST00000600077|HOMER3	236.06	0.13	0	78.73
MAP2K3	ENSG00000034152|ENST00000316920|MAP2K3,ENSG00000034152|ENST00000342679|MAP2K3,ENSG00000034152|ENST00000361818|MAP2K3,ENSG00000034152|ENST00000395491|MAP2K3,ENSG00000034152|ENST00000477540|MAP2K3,ENSG00000034152|ENST00000479129|MAP2K3,ENSG00000034152|ENST00000483928|MAP2K3,ENSG00000034152|ENST00000496046|MAP2K3,ENSG00000034152|ENST00000526076|MAP2K3,ENSG00000034152|ENST00000527123|MAP2K3,ENSG00000034152|ENST00000529517|MAP2K3,ENSG00000034152|ENST00000534743|MAP2K3,ENSG00000034152|ENST00000583508|MAP2K3,ENSG00000034152|ENST00000613338|MAP2K3,ENSG00000034152|ENST00000627447|MAP2K3	235.1	0.21	0	78.4367
RBMS1	ENSG00000153250|ENST00000348849|RBMS1,ENSG00000153250|ENST00000392753|RBMS1,ENSG00000153250|ENST00000409075|RBMS1,ENSG00000153250|ENST00000409289|RBMS1,ENSG00000153250|ENST00000409972|RBMS1,ENSG00000153250|ENST00000428519|RBMS1,ENSG00000153250|ENST00000464200|RBMS1,ENSG00000153250|ENST00000474147|RBMS1,ENSG00000153250|ENST00000474820|RBMS1,ENSG00000153250|ENST00000475103|RBMS1,ENSG00000153250|ENST00000477486|RBMS1,ENSG00000153250|ENST00000477965|RBMS1,ENSG00000153250|ENST00000490637|RBMS1,ENSG00000153250|ENST00000491781|RBMS1,ENSG00000153250|ENST00000492283|RBMS1,ENSG00000153250|ENST00000585005|RBMS1	232.39	0.2	2.53	78.3733
STAT1	ENSG00000115415|ENST00000361099|STAT1,ENSG00000115415|ENST00000392322|STAT1,ENSG00000115415|ENST00000392323|STAT1,ENSG00000115415|ENST00000409465|STAT1,ENSG00000115415|ENST00000415035|STAT1,ENSG00000115415|ENST00000423282|STAT1,ENSG00000115415|ENST00000424722|STAT1,ENSG00000115415|ENST00000432058|STAT1,ENSG00000115415|ENST00000452281|STAT1,ENSG00000115415|ENST00000454414|STAT1,ENSG00000115415|ENST00000464072|STAT1,ENSG00000115415|ENST00000540176|STAT1	0	234.02	1.06	78.36
TSG101	ENSG00000074319|ENST00000251968|TSG101,ENSG00000074319|ENST00000438874|TSG101,ENSG00000074319|ENST00000535077|TSG101,ENSG00000074319|ENST00000536719|TSG101,ENSG00000074319|ENST00000540555|TSG101,ENSG00000074319|ENST00000542488|TSG101,ENSG00000074319|ENST00000543054|TSG101,ENSG00000074319|ENST00000543087|TSG101,ENSG00000074319|ENST00000544804|TSG101,ENSG00000074319|ENST00000545247|TSG101,ENSG00000074319|ENST00000580814|TSG101,ENSG00000074319|ENST00000584526|TSG101	0	234.39	0	78.13
PGGHG	ENSG00000142102|ENST00000397660|PGGHG,ENSG00000142102|ENST00000409479|PGGHG,ENSG00000142102|ENST00000409548|PGGHG,ENSG00000142102|ENST00000409655|PGGHG,ENSG00000142102|ENST00000474221|PGGHG,ENSG00000142102|ENST00000476372|PGGHG,ENSG00000142102|ENST00000482937|PGGHG,ENSG00000142102|ENST00000529087|PGGHG	0	0	233.56	77.8533
C9orf3	ENSG00000148120|ENST00000277198|C9orf3,ENSG00000148120|ENST00000297979|C9orf3,ENSG00000148120|ENST00000375315|C9orf3,ENSG00000148120|ENST00000424143|C9orf3,ENSG00000148120|ENST00000427193|C9orf3,ENSG00000148120|ENST00000428313|C9orf3,ENSG00000148120|ENST00000445181|C9orf3,ENSG00000148120|ENST00000451893|C9orf3,ENSG00000148120|ENST00000460573|C9orf3,ENSG00000148120|ENST00000462125|C9orf3,ENSG00000148120|ENST00000463372|C9orf3,ENSG00000148120|ENST00000468164|C9orf3,ENSG00000148120|ENST00000471978|C9orf3,ENSG00000148120|ENST00000473778|C9orf3,ENSG00000148120|ENST00000478473|C9orf3,ENSG00000148120|ENST00000478603|C9orf3,ENSG00000148120|ENST00000479161|C9orf3,ENSG00000148120|ENST00000482056|C9orf3,ENSG00000148120|ENST00000488186|C9orf3,ENSG00000148120|ENST00000489318|C9orf3,ENSG00000148120|ENST00000489562|C9orf3,ENSG00000148120|ENST00000496567|C9orf3,ENSG00000148120|ENST00000637495|C9orf3	0	230.09	3.42	77.8367
FBXO11	ENSG00000138081|ENST00000402508|FBXO11,ENSG00000138081|ENST00000403359|FBXO11,ENSG00000138081|ENST00000405808|FBXO11,ENSG00000138081|ENST00000424163|FBXO11,ENSG00000138081|ENST00000434234|FBXO11,ENSG00000138081|ENST00000465204|FBXO11,ENSG00000138081|ENST00000470899|FBXO11,ENSG00000138081|ENST00000480038|FBXO11,ENSG00000138081|ENST00000492225|FBXO11,ENSG00000138081|ENST00000493962|FBXO11	162.16	65.86	4.68	77.5667
DTWD2	ENSG00000169570|ENST00000304058|DTWD2,ENSG00000169570|ENST00000506980|DTWD2,ENSG00000169570|ENST00000510708|DTWD2,ENSG00000169570|ENST00000515439|DTWD2	0	0	232.46	77.4867
ASS1	ENSG00000130707|ENST00000352480|ASS1,ENSG00000130707|ENST00000372386|ASS1,ENSG00000130707|ENST00000372393|ASS1,ENSG00000130707|ENST00000372394|ASS1,ENSG00000130707|ENST00000422569|ASS1,ENSG00000130707|ENST00000443588|ASS1,ENSG00000130707|ENST00000467695|ASS1,ENSG00000130707|ENST00000470849|ASS1,ENSG00000130707|ENST00000492400|ASS1,ENSG00000130707|ENST00000493984|ASS1	15.57	216.86	0	77.4767
THOC2	ENSG00000125676|ENST00000245838|THOC2,ENSG00000125676|ENST00000355725|THOC2,ENSG00000125676|ENST00000416618|THOC2,ENSG00000125676|ENST00000419789|THOC2,ENSG00000125676|ENST00000432353|THOC2,ENSG00000125676|ENST00000433883|THOC2,ENSG00000125676|ENST00000438358|THOC2,ENSG00000125676|ENST00000441692|THOC2,ENSG00000125676|ENST00000448128|THOC2,ENSG00000125676|ENST00000455053|THOC2,ENSG00000125676|ENST00000459945|THOC2,ENSG00000125676|ENST00000464161|THOC2,ENSG00000125676|ENST00000464604|THOC2,ENSG00000125676|ENST00000464982|THOC2,ENSG00000125676|ENST00000464992|THOC2,ENSG00000125676|ENST00000491737|THOC2,ENSG00000125676|ENST00000492203|THOC2,ENSG00000125676|ENST00000496830|THOC2,ENSG00000125676|ENST00000497887|THOC2,ENSG00000125676|ENST00000618150|THOC2	0.5	227.34	4.44	77.4267
FAM32A	ENSG00000105058|ENST00000263384|FAM32A,ENSG00000105058|ENST00000585831|FAM32A,ENSG00000105058|ENST00000587351|FAM32A,ENSG00000105058|ENST00000588367|FAM32A,ENSG00000105058|ENST00000589852|FAM32A	228.36	0	3.83	77.3967
C12orf75	ENSG00000235162|ENST00000443585|C12orf75,ENSG00000235162|ENST00000546866|C12orf75,ENSG00000235162|ENST00000548336|C12orf75,ENSG00000235162|ENST00000548458|C12orf75,ENSG00000235162|ENST00000549893|C12orf75,ENSG00000235162|ENST00000549934|C12orf75,ENSG00000235162|ENST00000552457|C12orf75,ENSG00000235162|ENST00000612117|C12orf75	0	229.83	2.11	77.3133
TSPAN2	ENSG00000134198|ENST00000369515|TSPAN2,ENSG00000134198|ENST00000369516|TSPAN2,ENSG00000134198|ENST00000433172|TSPAN2,ENSG00000134198|ENST00000491992|TSPAN2	0	229.7	2.17	77.29
TMEM263	ENSG00000151135|ENST00000280756|TMEM263,ENSG00000151135|ENST00000547081|TMEM263,ENSG00000151135|ENST00000547242|TMEM263,ENSG00000151135|ENST00000548125|TMEM263,ENSG00000151135|ENST00000548806|TMEM263,ENSG00000151135|ENST00000550344|TMEM263,ENSG00000151135|ENST00000551237|TMEM263,ENSG00000151135|ENST00000551489|TMEM263,ENSG00000151135|ENST00000551813|TMEM263	2.53	228.44	0.82	77.2633
PCMT1	ENSG00000120265|ENST00000367378|PCMT1,ENSG00000120265|ENST00000367380|PCMT1,ENSG00000120265|ENST00000367384|PCMT1,ENSG00000120265|ENST00000460828|PCMT1,ENSG00000120265|ENST00000464889|PCMT1,ENSG00000120265|ENST00000480010|PCMT1,ENSG00000120265|ENST00000484601|PCMT1,ENSG00000120265|ENST00000486585|PCMT1,ENSG00000120265|ENST00000494411|PCMT1,ENSG00000120265|ENST00000495487|PCMT1,ENSG00000120265|ENST00000544496|PCMT1	0.61	227.44	3.59	77.2133
TMEM230	ENSG00000089063|ENST00000202834|TMEM230,ENSG00000089063|ENST00000342308|TMEM230,ENSG00000089063|ENST00000379276|TMEM230,ENSG00000089063|ENST00000379277|TMEM230,ENSG00000089063|ENST00000379279|TMEM230,ENSG00000089063|ENST00000379283|TMEM230,ENSG00000089063|ENST00000379286|TMEM230,ENSG00000089063|ENST00000379299|TMEM230,ENSG00000089063|ENST00000492419|TMEM230,ENSG00000089063|ENST00000612323|TMEM230,ENSG00000089063|ENST00000615008|TMEM230	182.18	49.38	0	77.1867
SLC2A11	ENSG00000133460|ENST00000255830|SLC2A11,ENSG00000133460|ENST00000316185|SLC2A11,ENSG00000133460|ENST00000345044|SLC2A11,ENSG00000133460|ENST00000398356|SLC2A11,ENSG00000133460|ENST00000403208|SLC2A11,ENSG00000133460|ENST00000405286|SLC2A11,ENSG00000133460|ENST00000405340|SLC2A11,ENSG00000133460|ENST00000405847|SLC2A11,ENSG00000133460|ENST00000418102|SLC2A11,ENSG00000133460|ENST00000423972|SLC2A11,ENSG00000133460|ENST00000436643|SLC2A11,ENSG00000133460|ENST00000440493|SLC2A11,ENSG00000133460|ENST00000461809|SLC2A11,ENSG00000133460|ENST00000467660|SLC2A11,ENSG00000133460|ENST00000472526|SLC2A11,ENSG00000133460|ENST00000473357|SLC2A11,ENSG00000133460|ENST00000473740|SLC2A11,ENSG00000133460|ENST00000482576|SLC2A11,ENSG00000133460|ENST00000486907|SLC2A11,ENSG00000133460|ENST00000489322|SLC2A11,ENSG00000133460|ENST00000491948|SLC2A11,ENSG00000133460|ENST00000492516|SLC2A11,ENSG00000133460|ENST00000611880|SLC2A11	231.18	0	0	77.06
RTN3	ENSG00000133318|ENST00000338850|RTN3,ENSG00000133318|ENST00000339997|RTN3,ENSG00000133318|ENST00000341307|RTN3,ENSG00000133318|ENST00000354497|RTN3,ENSG00000133318|ENST00000356000|RTN3,ENSG00000133318|ENST00000377819|RTN3,ENSG00000133318|ENST00000536011|RTN3,ENSG00000133318|ENST00000537981|RTN3,ENSG00000133318|ENST00000538995|RTN3,ENSG00000133318|ENST00000540798|RTN3,ENSG00000133318|ENST00000542238|RTN3,ENSG00000133318|ENST00000543123|RTN3,ENSG00000133318|ENST00000543552|RTN3,ENSG00000133318|ENST00000545432|RTN3	230.64	0.27	0	76.97
GIGYF2	ENSG00000204120|ENST00000373563|GIGYF2,ENSG00000204120|ENST00000409196|GIGYF2,ENSG00000204120|ENST00000409451|GIGYF2,ENSG00000204120|ENST00000409480|GIGYF2,ENSG00000204120|ENST00000409547|GIGYF2,ENSG00000204120|ENST00000410033|GIGYF2,ENSG00000204120|ENST00000421433|GIGYF2,ENSG00000204120|ENST00000421778|GIGYF2,ENSG00000204120|ENST00000423659|GIGYF2,ENSG00000204120|ENST00000424038|GIGYF2,ENSG00000204120|ENST00000424414|GIGYF2,ENSG00000204120|ENST00000425040|GIGYF2,ENSG00000204120|ENST00000426102|GIGYF2,ENSG00000204120|ENST00000427233|GIGYF2,ENSG00000204120|ENST00000427649|GIGYF2,ENSG00000204120|ENST00000428883|GIGYF2,ENSG00000204120|ENST00000429187|GIGYF2,ENSG00000204120|ENST00000430720|GIGYF2,ENSG00000204120|ENST00000436349|GIGYF2,ENSG00000204120|ENST00000440945|GIGYF2,ENSG00000204120|ENST00000445650|GIGYF2,ENSG00000204120|ENST00000455139|GIGYF2,ENSG00000204120|ENST00000456491|GIGYF2,ENSG00000204120|ENST00000458528|GIGYF2,ENSG00000204120|ENST00000463554|GIGYF2,ENSG00000204120|ENST00000464402|GIGYF2,ENSG00000204120|ENST00000464805|GIGYF2,ENSG00000204120|ENST00000469843|GIGYF2,ENSG00000204120|ENST00000471011|GIGYF2,ENSG00000204120|ENST00000473170|GIGYF2,ENSG00000204120|ENST00000474312|GIGYF2,ENSG00000204120|ENST00000474465|GIGYF2,ENSG00000204120|ENST00000475359|GIGYF2,ENSG00000204120|ENST00000475530|GIGYF2,ENSG00000204120|ENST00000476995|GIGYF2,ENSG00000204120|ENST00000482666|GIGYF2,ENSG00000204120|ENST00000482952|GIGYF2,ENSG00000204120|ENST00000483164|GIGYF2,ENSG00000204120|ENST00000484409|GIGYF2,ENSG00000204120|ENST00000488629|GIGYF2,ENSG00000204120|ENST00000488734|GIGYF2,ENSG00000204120|ENST00000489328|GIGYF2,ENSG00000204120|ENST00000490229|GIGYF2,ENSG00000204120|ENST00000490612|GIGYF2,ENSG00000204120|ENST00000492910|GIGYF2,ENSG00000204120|ENST00000629305|GIGYF2	46.21	147.72	36.86	76.93
ECI1	ENSG00000167969|ENST00000301729|ECI1,ENSG00000167969|ENST00000561688|ECI1,ENSG00000167969|ENST00000562238|ECI1,ENSG00000167969|ENST00000563029|ECI1,ENSG00000167969|ENST00000563447|ECI1,ENSG00000167969|ENST00000566379|ECI1,ENSG00000167969|ENST00000570258|ECI1	230.58	0.17	0	76.9167
SERPINB6	ENSG00000124570|ENST00000335686|SERPINB6,ENSG00000124570|ENST00000380520|SERPINB6,ENSG00000124570|ENST00000380524|SERPINB6,ENSG00000124570|ENST00000380529|SERPINB6,ENSG00000124570|ENST00000380539|SERPINB6,ENSG00000124570|ENST00000380546|SERPINB6,ENSG00000124570|ENST00000612421|SERPINB6,ENSG00000124570|ENST00000616722|SERPINB6	230.1	0	0	76.7
LARS	ENSG00000133706|ENST00000274562|LARS,ENSG00000133706|ENST00000394434|LARS,ENSG00000133706|ENST00000503654|LARS,ENSG00000133706|ENST00000504323|LARS,ENSG00000133706|ENST00000504611|LARS,ENSG00000133706|ENST00000505223|LARS,ENSG00000133706|ENST00000506231|LARS,ENSG00000133706|ENST00000506436|LARS,ENSG00000133706|ENST00000507095|LARS,ENSG00000133706|ENST00000508667|LARS,ENSG00000133706|ENST00000508709|LARS,ENSG00000133706|ENST00000510191|LARS,ENSG00000133706|ENST00000511505|LARS,ENSG00000133706|ENST00000512412|LARS,ENSG00000133706|ENST00000514104|LARS,ENSG00000133706|ENST00000618084|LARS	0.33	0.05	228.92	76.4333
GSTK1	ENSG00000197448|ENST00000358406|GSTK1,ENSG00000197448|ENST00000409500|GSTK1,ENSG00000197448|ENST00000436038|GSTK1,ENSG00000197448|ENST00000442394|GSTK1,ENSG00000197448|ENST00000443571|GSTK1,ENSG00000197448|ENST00000473649|GSTK1,ENSG00000197448|ENST00000479303|GSTK1,ENSG00000197448|ENST00000489654|GSTK1,ENSG00000197448|ENST00000494735|GSTK1	0	229.03	0	76.3433
XPA	ENSG00000136936|ENST00000375128|XPA,ENSG00000136936|ENST00000462523|XPA,ENSG00000136936|ENST00000485042|XPA,ENSG00000136936|ENST00000496104|XPA	228.96	0	0	76.32
KRTAP2-3	ENSG00000212724|ENST00000391418|KRTAP2-3	228.04	0	0	76.0133
RPRD1A	ENSG00000141425|ENST00000357384|RPRD1A,ENSG00000141425|ENST00000399022|RPRD1A,ENSG00000141425|ENST00000585879|RPRD1A,ENSG00000141425|ENST00000585953|RPRD1A,ENSG00000141425|ENST00000587563|RPRD1A,ENSG00000141425|ENST00000588459|RPRD1A,ENSG00000141425|ENST00000588737|RPRD1A,ENSG00000141425|ENST00000589050|RPRD1A,ENSG00000141425|ENST00000590898|RPRD1A,ENSG00000141425|ENST00000591994|RPRD1A,ENSG00000141425|ENST00000592674|RPRD1A	227.54	0	0	75.8467
FBXO7	ENSG00000100225|ENST00000266087|FBXO7,ENSG00000100225|ENST00000397426|FBXO7,ENSG00000100225|ENST00000420700|FBXO7,ENSG00000100225|ENST00000425028|FBXO7,ENSG00000100225|ENST00000444207|FBXO7,ENSG00000100225|ENST00000452138|FBXO7,ENSG00000100225|ENST00000465418|FBXO7,ENSG00000100225|ENST00000484607|FBXO7,ENSG00000100225|ENST00000492535|FBXO7	186.01	41.47	0	75.8267
ANKRD17	ENSG00000132466|ENST00000330838|ANKRD17,ENSG00000132466|ENST00000358602|ANKRD17,ENSG00000132466|ENST00000509867|ANKRD17,ENSG00000132466|ENST00000510127|ANKRD17,ENSG00000132466|ENST00000513908|ANKRD17,ENSG00000132466|ENST00000514252|ANKRD17,ENSG00000132466|ENST00000558247|ANKRD17,ENSG00000132466|ENST00000559367|ANKRD17,ENSG00000132466|ENST00000560507|ANKRD17,ENSG00000132466|ENST00000561029|ANKRD17	0.06	226.85	0.35	75.7533
CSTB	ENSG00000160213|ENST00000291568|CSTB,ENSG00000160213|ENST00000480147|CSTB	0	226.13	0.64	75.59
PPP1R9B	ENSG00000108819|ENST00000513579|PPP1R9B,ENSG00000108819|ENST00000612501|PPP1R9B	224.4	0	2.23	75.5433
MTFR1	ENSG00000066855|ENST00000262146|MTFR1,ENSG00000066855|ENST00000424808|MTFR1,ENSG00000066855|ENST00000458689|MTFR1,ENSG00000066855|ENST00000517944|MTFR1,ENSG00000066855|ENST00000518352|MTFR1,ENSG00000066855|ENST00000518636|MTFR1,ENSG00000066855|ENST00000518800|MTFR1,ENSG00000066855|ENST00000520398|MTFR1,ENSG00000066855|ENST00000521247|MTFR1,ENSG00000066855|ENST00000522239|MTFR1,ENSG00000066855|ENST00000523158|MTFR1,ENSG00000066855|ENST00000523170|MTFR1,ENSG00000066855|ENST00000523222|MTFR1,ENSG00000066855|ENST00000527155|MTFR1,ENSG00000066855|ENST00000527553|MTFR1	0	226.1	0	75.3667
ZNF644	ENSG00000122482|ENST00000337393|ZNF644,ENSG00000122482|ENST00000347275|ZNF644,ENSG00000122482|ENST00000361321|ZNF644,ENSG00000122482|ENST00000370440|ZNF644,ENSG00000122482|ENST00000467231|ZNF644,ENSG00000122482|ENST00000474405|ZNF644,ENSG00000122482|ENST00000479798|ZNF644,ENSG00000122482|ENST00000482467|ZNF644,ENSG00000122482|ENST00000482709|ZNF644,ENSG00000122482|ENST00000495966|ZNF644,ENSG00000122482|ENST00000498303|ZNF644,ENSG00000122482|ENST00000621077|ZNF644	225.47	0.28	0	75.25
FOXM1	ENSG00000111206|ENST00000342628|FOXM1,ENSG00000111206|ENST00000359843|FOXM1,ENSG00000111206|ENST00000361953|FOXM1,ENSG00000111206|ENST00000366362|FOXM1,ENSG00000111206|ENST00000535350|FOXM1,ENSG00000111206|ENST00000536066|FOXM1,ENSG00000111206|ENST00000537018|FOXM1,ENSG00000111206|ENST00000538564|FOXM1,ENSG00000111206|ENST00000545049|FOXM1,ENSG00000111206|ENST00000627656|FOXM1	223.43	0	2.1	75.1767
SULT1A4	ENSG00000213648|ENST00000360423|SULT1A4,ENSG00000213648|ENST00000562941|SULT1A4,ENSG00000213648|ENST00000563944|SULT1A4,ENSG00000213648|ENST00000565290|SULT1A4,ENSG00000213648|ENST00000569544|SULT1A4	0	225.51	0	75.17
SGCB	ENSG00000163069|ENST00000381431|SGCB,ENSG00000163069|ENST00000506357|SGCB,ENSG00000163069|ENST00000514133|SGCB	0.28	224.9	0	75.06
MYL6B	ENSG00000196465|ENST00000405661|MYL6B,ENSG00000196465|ENST00000548548|MYL6B,ENSG00000196465|ENST00000548571|MYL6B,ENSG00000196465|ENST00000549178|MYL6B,ENSG00000196465|ENST00000549380|MYL6B,ENSG00000196465|ENST00000550152|MYL6B,ENSG00000196465|ENST00000550443|MYL6B,ENSG00000196465|ENST00000550550|MYL6B,ENSG00000196465|ENST00000551834|MYL6B,ENSG00000196465|ENST00000552568|MYL6B,ENSG00000196465|ENST00000553066|MYL6B	10.11	187.54	27.46	75.0367
UBXN4	ENSG00000144224|ENST00000272638|UBXN4,ENSG00000144224|ENST00000415164|UBXN4,ENSG00000144224|ENST00000416538|UBXN4,ENSG00000144224|ENST00000426921|UBXN4,ENSG00000144224|ENST00000467065|UBXN4,ENSG00000144224|ENST00000470687|UBXN4,ENSG00000144224|ENST00000471246|UBXN4,ENSG00000144224|ENST00000490163|UBXN4	0.29	220.55	4.22	75.02
HNRNPK	ENSG00000165119|ENST00000351839|HNRNPK,ENSG00000165119|ENST00000360384|HNRNPK,ENSG00000165119|ENST00000376256|HNRNPK,ENSG00000165119|ENST00000376263|HNRNPK,ENSG00000165119|ENST00000376281|HNRNPK,ENSG00000165119|ENST00000384871|HNRNPK,ENSG00000165119|ENST00000457156|HNRNPK,ENSG00000165119|ENST00000472778|HNRNPK,ENSG00000165119|ENST00000481820|HNRNPK,ENSG00000165119|ENST00000483135|HNRNPK,ENSG00000165119|ENST00000492865|HNRNPK,ENSG00000165119|ENST00000493362|HNRNPK	131.73	85.89	7.33	74.9833
TNPO3	ENSG00000064419|ENST00000265388|TNPO3,ENSG00000064419|ENST00000471166|TNPO3,ENSG00000064419|ENST00000471234|TNPO3,ENSG00000064419|ENST00000482320|TNPO3,ENSG00000064419|ENST00000627585|TNPO3	0	12.89	211.4	74.7633
CHN1	ENSG00000128656|ENST00000295497|CHN1,ENSG00000128656|ENST00000409089|CHN1,ENSG00000128656|ENST00000409156|CHN1,ENSG00000128656|ENST00000409597|CHN1,ENSG00000128656|ENST00000409900|CHN1,ENSG00000128656|ENST00000413882|CHN1,ENSG00000128656|ENST00000425395|CHN1,ENSG00000128656|ENST00000443238|CHN1,ENSG00000128656|ENST00000444394|CHN1,ENSG00000128656|ENST00000444573|CHN1,ENSG00000128656|ENST00000451799|CHN1,ENSG00000128656|ENST00000469597|CHN1,ENSG00000128656|ENST00000481174|CHN1,ENSG00000128656|ENST00000485882|CHN1,ENSG00000128656|ENST00000488080|CHN1,ENSG00000128656|ENST00000490654|CHN1,ENSG00000128656|ENST00000491801|CHN1,ENSG00000128656|ENST00000492964|CHN1	0	224.26	0	74.7533
ILF3	ENSG00000129351|ENST00000250241|ILF3,ENSG00000129351|ENST00000407004|ILF3,ENSG00000129351|ENST00000449870|ILF3,ENSG00000129351|ENST00000585835|ILF3,ENSG00000129351|ENST00000586544|ILF3,ENSG00000129351|ENST00000587505|ILF3,ENSG00000129351|ENST00000587840|ILF3,ENSG00000129351|ENST00000587928|ILF3,ENSG00000129351|ENST00000587941|ILF3,ENSG00000129351|ENST00000588657|ILF3,ENSG00000129351|ENST00000589052|ILF3,ENSG00000129351|ENST00000589173|ILF3,ENSG00000129351|ENST00000589283|ILF3,ENSG00000129351|ENST00000589416|ILF3,ENSG00000129351|ENST00000589485|ILF3,ENSG00000129351|ENST00000589600|ILF3,ENSG00000129351|ENST00000589998|ILF3,ENSG00000129351|ENST00000590009|ILF3,ENSG00000129351|ENST00000590261|ILF3,ENSG00000129351|ENST00000590869|ILF3,ENSG00000129351|ENST00000591649|ILF3,ENSG00000129351|ENST00000592763|ILF3,ENSG00000129351|ENST00000593061|ILF3,ENSG00000129351|ENST00000593199|ILF3	150.41	70.22	3.37	74.6667
NMT1	ENSG00000136448|ENST00000258960|NMT1,ENSG00000136448|ENST00000543908|NMT1,ENSG00000136448|ENST00000585561|NMT1,ENSG00000136448|ENST00000587014|NMT1,ENSG00000136448|ENST00000587120|NMT1,ENSG00000136448|ENST00000587670|NMT1,ENSG00000136448|ENST00000588455|NMT1,ENSG00000136448|ENST00000588975|NMT1,ENSG00000136448|ENST00000590114|NMT1,ENSG00000136448|ENST00000590310|NMT1,ENSG00000136448|ENST00000591931|NMT1,ENSG00000136448|ENST00000592654|NMT1,ENSG00000136448|ENST00000592782|NMT1	223.62	0.36	0	74.66
SLC35F5	ENSG00000115084|ENST00000245680|SLC35F5,ENSG00000115084|ENST00000409106|SLC35F5,ENSG00000115084|ENST00000409342|SLC35F5,ENSG00000115084|ENST00000420066|SLC35F5,ENSG00000115084|ENST00000447673|SLC35F5,ENSG00000115084|ENST00000459683|SLC35F5,ENSG00000115084|ENST00000460863|SLC35F5,ENSG00000115084|ENST00000469314|SLC35F5,ENSG00000115084|ENST00000469702|SLC35F5,ENSG00000115084|ENST00000470204|SLC35F5,ENSG00000115084|ENST00000485214|SLC35F5,ENSG00000115084|ENST00000498768|SLC35F5	0	223.47	0	74.49
AMZ2	ENSG00000196704|ENST00000359783|AMZ2,ENSG00000196704|ENST00000359904|AMZ2,ENSG00000196704|ENST00000392720|AMZ2,ENSG00000196704|ENST00000577273|AMZ2,ENSG00000196704|ENST00000577866|AMZ2,ENSG00000196704|ENST00000577985|AMZ2,ENSG00000196704|ENST00000578175|AMZ2,ENSG00000196704|ENST00000579724|AMZ2,ENSG00000196704|ENST00000580548|AMZ2,ENSG00000196704|ENST00000580753|AMZ2,ENSG00000196704|ENST00000580837|AMZ2,ENSG00000196704|ENST00000581779|AMZ2,ENSG00000196704|ENST00000582430|AMZ2,ENSG00000196704|ENST00000584350|AMZ2,ENSG00000196704|ENST00000584494|AMZ2,ENSG00000196704|ENST00000584836|AMZ2,ENSG00000196704|ENST00000584837|AMZ2,ENSG00000196704|ENST00000585050|AMZ2,ENSG00000196704|ENST00000612294|AMZ2	223.32	0	0	74.44
UBA2	ENSG00000126261|ENST00000246548|UBA2,ENSG00000126261|ENST00000439527|UBA2,ENSG00000126261|ENST00000586313|UBA2,ENSG00000126261|ENST00000588585|UBA2,ENSG00000126261|ENST00000590048|UBA2,ENSG00000126261|ENST00000591016|UBA2,ENSG00000126261|ENST00000592672|UBA2,ENSG00000126261|ENST00000592791|UBA2,ENSG00000126261|ENST00000592841|UBA2,ENSG00000126261|ENST00000607361|UBA2	218.13	0.53	4.57	74.41
LSM10	ENSG00000181817|ENST00000315732|LSM10,ENSG00000181817|ENST00000476041|LSM10,ENSG00000181817|ENST00000489912|LSM10	218.47	0	3.83	74.1
SYVN1	ENSG00000162298|ENST00000294256|SYVN1,ENSG00000162298|ENST00000307289|SYVN1,ENSG00000162298|ENST00000377190|SYVN1,ENSG00000162298|ENST00000449943|SYVN1,ENSG00000162298|ENST00000525874|SYVN1,ENSG00000162298|ENST00000526060|SYVN1,ENSG00000162298|ENST00000526121|SYVN1,ENSG00000162298|ENST00000527142|SYVN1,ENSG00000162298|ENST00000527765|SYVN1,ENSG00000162298|ENST00000528487|SYVN1,ENSG00000162298|ENST00000529207|SYVN1,ENSG00000162298|ENST00000530451|SYVN1,ENSG00000162298|ENST00000531018|SYVN1,ENSG00000162298|ENST00000532771|SYVN1,ENSG00000162298|ENST00000533685|SYVN1,ENSG00000162298|ENST00000610479|SYVN1	0	222.02	0	74.0067
SMIM7	ENSG00000214046|ENST00000358726|SMIM7,ENSG00000214046|ENST00000397349|SMIM7,ENSG00000214046|ENST00000461364|SMIM7,ENSG00000214046|ENST00000461488|SMIM7,ENSG00000214046|ENST00000463051|SMIM7,ENSG00000214046|ENST00000465250|SMIM7,ENSG00000214046|ENST00000481671|SMIM7,ENSG00000214046|ENST00000487416|SMIM7,ENSG00000214046|ENST00000487803|SMIM7,ENSG00000214046|ENST00000593404|SMIM7,ENSG00000214046|ENST00000593409|SMIM7,ENSG00000214046|ENST00000594507|SMIM7,ENSG00000214046|ENST00000594662|SMIM7,ENSG00000214046|ENST00000597711|SMIM7,ENSG00000214046|ENST00000597781|SMIM7,ENSG00000214046|ENST00000598278|SMIM7,ENSG00000214046|ENST00000599310|SMIM7,ENSG00000214046|ENST00000599872|SMIM7,ENSG00000214046|ENST00000600740|SMIM7,ENSG00000214046|ENST00000602194|SMIM7,ENSG00000214046|ENST00000627144|SMIM7	0	221.71	0	73.9033
API5	ENSG00000166181|ENST00000378852|API5,ENSG00000166181|ENST00000420461|API5,ENSG00000166181|ENST00000455725|API5,ENSG00000166181|ENST00000526394|API5,ENSG00000166181|ENST00000529334|API5,ENSG00000166181|ENST00000529932|API5,ENSG00000166181|ENST00000530300|API5,ENSG00000166181|ENST00000531273|API5,ENSG00000166181|ENST00000532267|API5,ENSG00000166181|ENST00000534600|API5,ENSG00000166181|ENST00000534695|API5	99.22	122.48	0	73.9
AIG1	ENSG00000146416|ENST00000275235|AIG1,ENSG00000146416|ENST00000357847|AIG1,ENSG00000146416|ENST00000367596|AIG1,ENSG00000146416|ENST00000367601|AIG1,ENSG00000146416|ENST00000447498|AIG1,ENSG00000146416|ENST00000458219|AIG1,ENSG00000146416|ENST00000470265|AIG1,ENSG00000146416|ENST00000494282|AIG1,ENSG00000146416|ENST00000629020|AIG1	0	219.66	1.99	73.8833
AZIN1	ENSG00000155096|ENST00000337198|AZIN1,ENSG00000155096|ENST00000347770|AZIN1,ENSG00000155096|ENST00000517581|AZIN1,ENSG00000155096|ENST00000518353|AZIN1,ENSG00000155096|ENST00000518697|AZIN1,ENSG00000155096|ENST00000518940|AZIN1,ENSG00000155096|ENST00000520402|AZIN1,ENSG00000155096|ENST00000521536|AZIN1,ENSG00000155096|ENST00000522311|AZIN1,ENSG00000155096|ENST00000523071|AZIN1	0.25	218.74	2.62	73.87
SUPT5H	ENSG00000196235|ENST00000359191|SUPT5H,ENSG00000196235|ENST00000396843|SUPT5H,ENSG00000196235|ENST00000402194|SUPT5H,ENSG00000196235|ENST00000432763|SUPT5H,ENSG00000196235|ENST00000593727|SUPT5H,ENSG00000196235|ENST00000594729|SUPT5H,ENSG00000196235|ENST00000594990|SUPT5H,ENSG00000196235|ENST00000595368|SUPT5H,ENSG00000196235|ENST00000596208|SUPT5H,ENSG00000196235|ENST00000598117|SUPT5H,ENSG00000196235|ENST00000598459|SUPT5H,ENSG00000196235|ENST00000598520|SUPT5H,ENSG00000196235|ENST00000598725|SUPT5H,ENSG00000196235|ENST00000598786|SUPT5H,ENSG00000196235|ENST00000599117|SUPT5H,ENSG00000196235|ENST00000599335|SUPT5H,ENSG00000196235|ENST00000599907|SUPT5H,ENSG00000196235|ENST00000600818|SUPT5H,ENSG00000196235|ENST00000601515|SUPT5H,ENSG00000196235|ENST00000601978|SUPT5H	20.89	190.94	9.69	73.84
DCLK1	ENSG00000133083|ENST00000255448|DCLK1,ENSG00000133083|ENST00000360631|DCLK1,ENSG00000133083|ENST00000379892|DCLK1,ENSG00000133083|ENST00000379893|DCLK1,ENSG00000133083|ENST00000460982|DCLK1,ENSG00000133083|ENST00000477664|DCLK1,ENSG00000133083|ENST00000486239|DCLK1,ENSG00000133083|ENST00000615680|DCLK1	0.1	68.68	152.71	73.83
NPTN	ENSG00000156642|ENST00000345330|NPTN,ENSG00000156642|ENST00000351217|NPTN,ENSG00000156642|ENST00000561898|NPTN,ENSG00000156642|ENST00000562924|NPTN,ENSG00000156642|ENST00000563691|NPTN,ENSG00000156642|ENST00000563753|NPTN,ENSG00000156642|ENST00000564551|NPTN,ENSG00000156642|ENST00000565282|NPTN,ENSG00000156642|ENST00000565325|NPTN,ENSG00000156642|ENST00000567198|NPTN	0	213.77	7.54	73.77
NUCKS1	ENSG00000069275|ENST00000367142|NUCKS1,ENSG00000069275|ENST00000464938|NUCKS1	52.96	160.8	7.5	73.7533
LAMTOR5	ENSG00000134248|ENST00000256644|LAMTOR5,ENSG00000134248|ENST00000464240|LAMTOR5,ENSG00000134248|ENST00000474861|LAMTOR5,ENSG00000134248|ENST00000483260|LAMTOR5,ENSG00000134248|ENST00000531779|LAMTOR5,ENSG00000134248|ENST00000602318|LAMTOR5,ENSG00000134248|ENST00000602858|LAMTOR5,ENSG00000134248|ENST00000614544|LAMTOR5	0	220.55	0	73.5167
ALDH1A3	ENSG00000184254|ENST00000329841|ALDH1A3,ENSG00000184254|ENST00000346623|ALDH1A3,ENSG00000184254|ENST00000557963|ALDH1A3,ENSG00000184254|ENST00000558033|ALDH1A3,ENSG00000184254|ENST00000558869|ALDH1A3,ENSG00000184254|ENST00000560555|ALDH1A3,ENSG00000184254|ENST00000561338|ALDH1A3	121.07	98.53	0.89	73.4967
NME1-NME2	ENSG00000011052|ENST00000376392|NME1-NME2,ENSG00000011052|ENST00000393193|NME1-NME2,ENSG00000011052|ENST00000555572|NME1-NME2	0	220.22	0	73.4067
ERGIC1	ENSG00000113719|ENST00000326654|ERGIC1,ENSG00000113719|ENST00000393784|ERGIC1,ENSG00000113719|ENST00000518247|ERGIC1,ENSG00000113719|ENST00000519567|ERGIC1,ENSG00000113719|ENST00000519796|ERGIC1,ENSG00000113719|ENST00000519860|ERGIC1,ENSG00000113719|ENST00000520326|ERGIC1,ENSG00000113719|ENST00000520399|ERGIC1,ENSG00000113719|ENST00000520642|ERGIC1,ENSG00000113719|ENST00000521392|ERGIC1,ENSG00000113719|ENST00000523215|ERGIC1,ENSG00000113719|ENST00000523291|ERGIC1,ENSG00000113719|ENST00000523366|ERGIC1,ENSG00000113719|ENST00000523650|ERGIC1	0.11	218.22	1.43	73.2533
MEIS3	ENSG00000105419|ENST00000331559|MEIS3,ENSG00000105419|ENST00000441740|MEIS3,ENSG00000105419|ENST00000557833|MEIS3,ENSG00000105419|ENST00000558555|MEIS3,ENSG00000105419|ENST00000559338|MEIS3,ENSG00000105419|ENST00000559524|MEIS3,ENSG00000105419|ENST00000560245|MEIS3,ENSG00000105419|ENST00000560253|MEIS3,ENSG00000105419|ENST00000561040|MEIS3,ENSG00000105419|ENST00000561096|MEIS3,ENSG00000105419|ENST00000561204|MEIS3,ENSG00000105419|ENST00000561293|MEIS3,ENSG00000105419|ENST00000607330|MEIS3,ENSG00000105419|ENST00000607695|MEIS3	0.31	219.36	0	73.2233
STK38L	ENSG00000211455|ENST00000389032|STK38L,ENSG00000211455|ENST00000407753|STK38L,ENSG00000211455|ENST00000434385|STK38L,ENSG00000211455|ENST00000536093|STK38L,ENSG00000211455|ENST00000539863|STK38L,ENSG00000211455|ENST00000540996|STK38L,ENSG00000211455|ENST00000541191|STK38L,ENSG00000211455|ENST00000543246|STK38L,ENSG00000211455|ENST00000543992|STK38L,ENSG00000211455|ENST00000544367|STK38L,ENSG00000211455|ENST00000544969|STK38L,ENSG00000211455|ENST00000545470|STK38L,ENSG00000211455|ENST00000546286|STK38L	1.01	214.65	3.15	72.9367
RRP36	ENSG00000124541|ENST00000244496|RRP36,ENSG00000124541|ENST00000607394|RRP36,ENSG00000124541|ENST00000607555|RRP36	218.44	0	0	72.8133
CCT4	ENSG00000115484|ENST00000394440|CCT4,ENSG00000115484|ENST00000461370|CCT4,ENSG00000115484|ENST00000461540|CCT4,ENSG00000115484|ENST00000544079|CCT4	111.24	105.95	1.1	72.7633
SPHK1	ENSG00000176170|ENST00000323374|SPHK1,ENSG00000176170|ENST00000392496|SPHK1,ENSG00000176170|ENST00000545180|SPHK1,ENSG00000176170|ENST00000587167|SPHK1,ENSG00000176170|ENST00000588682|SPHK1,ENSG00000176170|ENST00000590379|SPHK1,ENSG00000176170|ENST00000590959|SPHK1,ENSG00000176170|ENST00000591651|SPHK1,ENSG00000176170|ENST00000591762|SPHK1,ENSG00000176170|ENST00000592299|SPHK1	146	71.51	0	72.5033
BDP1	ENSG00000145734|ENST00000358731|BDP1,ENSG00000145734|ENST00000380675|BDP1,ENSG00000145734|ENST00000508157|BDP1,ENSG00000145734|ENST00000508917|BDP1,ENSG00000145734|ENST00000514903|BDP1,ENSG00000145734|ENST00000525844|BDP1	0.03	0	217.47	72.5
FAM111B	ENSG00000189057|ENST00000343597|FAM111B,ENSG00000189057|ENST00000411426|FAM111B,ENSG00000189057|ENST00000528234|FAM111B,ENSG00000189057|ENST00000529618|FAM111B,ENSG00000189057|ENST00000534403|FAM111B,ENSG00000189057|ENST00000620384|FAM111B	0	0	217.25	72.4167
VASP	ENSG00000125753|ENST00000245932|VASP,ENSG00000125753|ENST00000586014|VASP,ENSG00000125753|ENST00000586619|VASP,ENSG00000125753|ENST00000587444|VASP,ENSG00000125753|ENST00000588273|VASP,ENSG00000125753|ENST00000588463|VASP,ENSG00000125753|ENST00000588482|VASP,ENSG00000125753|ENST00000589627|VASP,ENSG00000125753|ENST00000590459|VASP,ENSG00000125753|ENST00000590603|VASP,ENSG00000125753|ENST00000592139|VASP	199.24	16.38	1.61	72.41
RPE	ENSG00000197713|ENST00000354506|RPE,ENSG00000197713|ENST00000359429|RPE,ENSG00000197713|ENST00000408981|RPE,ENSG00000197713|ENST00000411934|RPE,ENSG00000197713|ENST00000429907|RPE,ENSG00000197713|ENST00000429921|RPE,ENSG00000197713|ENST00000435437|RPE,ENSG00000197713|ENST00000436630|RPE,ENSG00000197713|ENST00000438191|RPE,ENSG00000197713|ENST00000438204|RPE,ENSG00000197713|ENST00000438265|RPE,ENSG00000197713|ENST00000441588|RPE,ENSG00000197713|ENST00000445268|RPE,ENSG00000197713|ENST00000452025|RPE,ENSG00000197713|ENST00000453724|RPE,ENSG00000197713|ENST00000454822|RPE	215.69	0	1.25	72.3133
DLG1	ENSG00000075711|ENST00000346964|DLG1,ENSG00000075711|ENST00000357674|DLG1,ENSG00000075711|ENST00000392380|DLG1,ENSG00000075711|ENST00000392381|DLG1,ENSG00000075711|ENST00000392382|DLG1,ENSG00000075711|ENST00000412364|DLG1,ENSG00000075711|ENST00000419227|DLG1,ENSG00000075711|ENST00000419354|DLG1,ENSG00000075711|ENST00000419553|DLG1,ENSG00000075711|ENST00000422288|DLG1,ENSG00000075711|ENST00000434148|DLG1,ENSG00000075711|ENST00000436682|DLG1,ENSG00000075711|ENST00000443183|DLG1,ENSG00000075711|ENST00000447466|DLG1,ENSG00000075711|ENST00000448528|DLG1,ENSG00000075711|ENST00000450955|DLG1,ENSG00000075711|ENST00000452595|DLG1,ENSG00000075711|ENST00000453607|DLG1,ENSG00000075711|ENST00000456699|DLG1,ENSG00000075711|ENST00000469073|DLG1,ENSG00000075711|ENST00000469371|DLG1,ENSG00000075711|ENST00000470629|DLG1,ENSG00000075711|ENST00000471733|DLG1,ENSG00000075711|ENST00000475394|DLG1,ENSG00000075711|ENST00000477312|DLG1,ENSG00000075711|ENST00000485409|DLG1,ENSG00000075711|ENST00000486877|DLG1,ENSG00000075711|ENST00000493937|DLG1	39.72	173.52	3.67	72.3033
PTTG1IP	ENSG00000183255|ENST00000330938|PTTG1IP,ENSG00000183255|ENST00000397886|PTTG1IP,ENSG00000183255|ENST00000397887|PTTG1IP,ENSG00000183255|ENST00000445724|PTTG1IP,ENSG00000183255|ENST00000474737|PTTG1IP,ENSG00000183255|ENST00000480234|PTTG1IP,ENSG00000183255|ENST00000494690|PTTG1IP	215.93	0.2	0	72.0433
CYCS	ENSG00000172115|ENST00000305786|CYCS,ENSG00000172115|ENST00000409409|CYCS,ENSG00000172115|ENST00000409764|CYCS,ENSG00000172115|ENST00000413447|CYCS	0.34	215.5	0	71.9467
ZNF622	ENSG00000173545|ENST00000308683|ZNF622	161.79	53.21	0.82	71.94
CWC27	ENSG00000153015|ENST00000381070|CWC27,ENSG00000153015|ENST00000485990|CWC27,ENSG00000153015|ENST00000506168|CWC27,ENSG00000153015|ENST00000508024|CWC27,ENSG00000153015|ENST00000545000|CWC27	0.18	211.24	4.34	71.92
GOLGB1	ENSG00000173230|ENST00000340645|GOLGB1,ENSG00000173230|ENST00000393667|GOLGB1,ENSG00000173230|ENST00000472475|GOLGB1,ENSG00000173230|ENST00000472829|GOLGB1,ENSG00000173230|ENST00000482512|GOLGB1,ENSG00000173230|ENST00000489400|GOLGB1,ENSG00000173230|ENST00000491690|GOLGB1,ENSG00000173230|ENST00000494517|GOLGB1,ENSG00000173230|ENST00000614479|GOLGB1	129.06	81.99	4.49	71.8467
NBPF20	ENSG00000162825|ENST00000369373|NBPF20,ENSG00000162825|ENST00000392971|NBPF20,ENSG00000162825|ENST00000594479|NBPF20,ENSG00000162825|ENST00000620821|NBPF20,ENSG00000162825|ENST00000622803|NBPF20	39.35	174.92	1.14	71.8033
F2RL3	ENSG00000127533|ENST00000248076|F2RL3,ENSG00000127533|ENST00000599210|F2RL3	0	0	214.39	71.4633
MAN1B1	ENSG00000177239|ENST00000371587|MAN1B1,ENSG00000177239|ENST00000371589|MAN1B1,ENSG00000177239|ENST00000474902|MAN1B1,ENSG00000177239|ENST00000475449|MAN1B1,ENSG00000177239|ENST00000480100|MAN1B1,ENSG00000177239|ENST00000535028|MAN1B1,ENSG00000177239|ENST00000535144|MAN1B1,ENSG00000177239|ENST00000536268|MAN1B1,ENSG00000177239|ENST00000536349|MAN1B1,ENSG00000177239|ENST00000540346|MAN1B1,ENSG00000177239|ENST00000540391|MAN1B1,ENSG00000177239|ENST00000542372|MAN1B1,ENSG00000177239|ENST00000544448|MAN1B1,ENSG00000177239|ENST00000545096|MAN1B1,ENSG00000177239|ENST00000545539|MAN1B1,ENSG00000177239|ENST00000550113|MAN1B1	214.28	0	0	71.4267
YWHAB	ENSG00000166913|ENST00000353703|YWHAB,ENSG00000166913|ENST00000372839|YWHAB,ENSG00000166913|ENST00000428262|YWHAB,ENSG00000166913|ENST00000445830|YWHAB,ENSG00000166913|ENST00000477896|YWHAB,ENSG00000166913|ENST00000479421|YWHAB,ENSG00000166913|ENST00000631616|YWHAB,ENSG00000166913|ENST00000633979|YWHAB	78.39	133.55	2.25	71.3967
SEC11C	ENSG00000166562|ENST00000299714|SEC11C,ENSG00000166562|ENST00000509791|SEC11C,ENSG00000166562|ENST00000585864|SEC11C,ENSG00000166562|ENST00000587834|SEC11C,ENSG00000166562|ENST00000588875|SEC11C,ENSG00000166562|ENST00000591406|SEC11C,ENSG00000166562|ENST00000592774|SEC11C,ENSG00000166562|ENST00000593132|SEC11C	0	209.78	4.04	71.2733
HSPE1	ENSG00000115541|ENST00000233893|HSPE1,ENSG00000115541|ENST00000409468|HSPE1,ENSG00000115541|ENST00000409729|HSPE1,ENSG00000115541|ENST00000463841|HSPE1,ENSG00000115541|ENST00000465573|HSPE1,ENSG00000115541|ENST00000473395|HSPE1,ENSG00000115541|ENST00000495200|HSPE1	0.29	213.12	0	71.1367
STK24	ENSG00000102572|ENST00000376547|STK24,ENSG00000102572|ENST00000376554|STK24,ENSG00000102572|ENST00000397517|STK24,ENSG00000102572|ENST00000418038|STK24,ENSG00000102572|ENST00000444574|STK24,ENSG00000102572|ENST00000481288|STK24,ENSG00000102572|ENST00000491878|STK24,ENSG00000102572|ENST00000539966|STK24	152.44	58.63	2.14	71.07
RNF5	ENSG00000204308|ENST00000375094|RNF5,ENSG00000204308|ENST00000487940|RNF5	211.91	0	1.21	71.04
UFD1L	ENSG00000070010|ENST00000263202|UFD1L,ENSG00000070010|ENST00000399523|UFD1L,ENSG00000070010|ENST00000421968|UFD1L,ENSG00000070010|ENST00000447868|UFD1L,ENSG00000070010|ENST00000459854|UFD1L,ENSG00000070010|ENST00000466373|UFD1L,ENSG00000070010|ENST00000474226|UFD1L,ENSG00000070010|ENST00000484101|UFD1L,ENSG00000070010|ENST00000489406|UFD1L,ENSG00000070010|ENST00000494054|UFD1L	0.28	212.26	0.29	70.9433
COL16A1	ENSG00000084636|ENST00000373667|COL16A1,ENSG00000084636|ENST00000373668|COL16A1,ENSG00000084636|ENST00000373672|COL16A1,ENSG00000084636|ENST00000440437|COL16A1,ENSG00000084636|ENST00000458715|COL16A1,ENSG00000084636|ENST00000461217|COL16A1,ENSG00000084636|ENST00000466829|COL16A1,ENSG00000084636|ENST00000468459|COL16A1,ENSG00000084636|ENST00000470799|COL16A1,ENSG00000084636|ENST00000474000|COL16A1,ENSG00000084636|ENST00000479100|COL16A1,ENSG00000084636|ENST00000482478|COL16A1,ENSG00000084636|ENST00000482910|COL16A1,ENSG00000084636|ENST00000488128|COL16A1,ENSG00000084636|ENST00000488897|COL16A1,ENSG00000084636|ENST00000529928|COL16A1,ENSG00000084636|ENST00000532877|COL16A1	0.03	208.84	3.88	70.9167
NDUFS4	ENSG00000164258|ENST00000296684|NDUFS4,ENSG00000164258|ENST00000502423|NDUFS4,ENSG00000164258|ENST00000506765|NDUFS4,ENSG00000164258|ENST00000506974|NDUFS4,ENSG00000164258|ENST00000507026|NDUFS4,ENSG00000164258|ENST00000509443|NDUFS4	0.59	208.93	2.63	70.7167
SPDYE2	ENSG00000205238|ENST00000341656|SPDYE2,ENSG00000205238|ENST00000432940|SPDYE2,ENSG00000205238|ENST00000507918|SPDYE2	0	0	212.14	70.7133
SPDYE2B	ENSG00000173678|ENST00000436228|SPDYE2B,ENSG00000173678|ENST00000455020|SPDYE2B,ENSG00000173678|ENST00000507450|SPDYE2B	0	0	212.14	70.7133
SPDYE5	ENSG00000170092|ENST00000455862|SPDYE5,ENSG00000170092|ENST00000624640|SPDYE5,ENSG00000170092|ENST00000625065|SPDYE5	0	0	212.14	70.7133
LPIN1	ENSG00000134324|ENST00000256720|LPIN1,ENSG00000134324|ENST00000396097|LPIN1,ENSG00000134324|ENST00000396098|LPIN1,ENSG00000134324|ENST00000396099|LPIN1,ENSG00000134324|ENST00000404113|LPIN1,ENSG00000134324|ENST00000423495|LPIN1,ENSG00000134324|ENST00000425416|LPIN1,ENSG00000134324|ENST00000441684|LPIN1,ENSG00000134324|ENST00000449576|LPIN1,ENSG00000134324|ENST00000454151|LPIN1,ENSG00000134324|ENST00000460096|LPIN1,ENSG00000134324|ENST00000464517|LPIN1,ENSG00000134324|ENST00000464953|LPIN1,ENSG00000134324|ENST00000475286|LPIN1,ENSG00000134324|ENST00000475922|LPIN1,ENSG00000134324|ENST00000480315|LPIN1,ENSG00000134324|ENST00000487346|LPIN1,ENSG00000134324|ENST00000487576|LPIN1,ENSG00000134324|ENST00000495907|LPIN1	0	0	211.92	70.64
AATF	ENSG00000275700|ENST00000610798|AATF,ENSG00000275700|ENST00000613840|AATF,ENSG00000275700|ENST00000615319|AATF,ENSG00000275700|ENST00000616062|AATF,ENSG00000275700|ENST00000616392|AATF,ENSG00000275700|ENST00000616434|AATF,ENSG00000275700|ENST00000617141|AATF,ENSG00000275700|ENST00000619387|AATF,ENSG00000275700|ENST00000622432|AATF	144.99	64.76	1.94	70.5633
PSMD7	ENSG00000103035|ENST00000219313|PSMD7,ENSG00000103035|ENST00000563150|PSMD7,ENSG00000103035|ENST00000566015|PSMD7,ENSG00000103035|ENST00000567958|PSMD7,ENSG00000103035|ENST00000568615|PSMD7,ENSG00000103035|ENST00000568717|PSMD7	0.47	201.08	10	70.5167
OCIAD2	ENSG00000145247|ENST00000273860|OCIAD2,ENSG00000145247|ENST00000381464|OCIAD2,ENSG00000145247|ENST00000506226|OCIAD2,ENSG00000145247|ENST00000508069|OCIAD2,ENSG00000145247|ENST00000508632|OCIAD2,ENSG00000145247|ENST00000510159|OCIAD2,ENSG00000145247|ENST00000512087|OCIAD2,ENSG00000145247|ENST00000514155|OCIAD2,ENSG00000145247|ENST00000514576|OCIAD2,ENSG00000145247|ENST00000620187|OCIAD2	0	211.43	0	70.4767
DPP3	ENSG00000254986|ENST00000525738|DPP3,ENSG00000254986|ENST00000526250|DPP3,ENSG00000254986|ENST00000526515|DPP3,ENSG00000254986|ENST00000526667|DPP3,ENSG00000254986|ENST00000530165|DPP3,ENSG00000254986|ENST00000531272|DPP3,ENSG00000254986|ENST00000531314|DPP3,ENSG00000254986|ENST00000531354|DPP3,ENSG00000254986|ENST00000531863|DPP3,ENSG00000254986|ENST00000532019|DPP3,ENSG00000254986|ENST00000532677|DPP3,ENSG00000254986|ENST00000533725|DPP3,ENSG00000254986|ENST00000533799|DPP3,ENSG00000254986|ENST00000539085|DPP3,ENSG00000254986|ENST00000541961|DPP3,ENSG00000254986|ENST00000544603|DPP3	0	211.28	0	70.4267
ANXA4	ENSG00000196975|ENST00000394295|ANXA4,ENSG00000196975|ENST00000409920|ANXA4,ENSG00000196975|ENST00000418066|ANXA4,ENSG00000196975|ENST00000460439|ANXA4,ENSG00000196975|ENST00000460942|ANXA4,ENSG00000196975|ENST00000468815|ANXA4,ENSG00000196975|ENST00000471395|ANXA4,ENSG00000196975|ENST00000472124|ANXA4,ENSG00000196975|ENST00000477632|ANXA4,ENSG00000196975|ENST00000484219|ANXA4,ENSG00000196975|ENST00000487351|ANXA4,ENSG00000196975|ENST00000635311|ANXA4	119.85	89.89	0.99	70.2433
TMEM8A	ENSG00000129925|ENST00000250930|TMEM8A,ENSG00000129925|ENST00000424078|TMEM8A,ENSG00000129925|ENST00000427313|TMEM8A,ENSG00000129925|ENST00000431232|TMEM8A,ENSG00000129925|ENST00000448854|TMEM8A,ENSG00000129925|ENST00000467452|TMEM8A,ENSG00000129925|ENST00000475348|TMEM8A,ENSG00000129925|ENST00000476735|TMEM8A	210.69	0	0	70.23
KLHL33	ENSG00000185271|ENST00000344581|KLHL33,ENSG00000185271|ENST00000636854|KLHL33,ENSG00000185271|ENST00000637228|KLHL33	0	0	210.38	70.1267
RIN2	ENSG00000132669|ENST00000255006|RIN2,ENSG00000132669|ENST00000440354|RIN2,ENSG00000132669|ENST00000459721|RIN2,ENSG00000132669|ENST00000465815|RIN2,ENSG00000132669|ENST00000467569|RIN2,ENSG00000132669|ENST00000484638|RIN2,ENSG00000132669|ENST00000488077|RIN2	0.12	210.21	0	70.11
RDH13	ENSG00000160439|ENST00000291892|RDH13,ENSG00000160439|ENST00000396247|RDH13,ENSG00000160439|ENST00000415061|RDH13,ENSG00000160439|ENST00000586331|RDH13,ENSG00000160439|ENST00000586945|RDH13,ENSG00000160439|ENST00000587026|RDH13,ENSG00000160439|ENST00000587046|RDH13,ENSG00000160439|ENST00000587373|RDH13,ENSG00000160439|ENST00000587721|RDH13,ENSG00000160439|ENST00000588306|RDH13,ENSG00000160439|ENST00000588941|RDH13,ENSG00000160439|ENST00000589197|RDH13,ENSG00000160439|ENST00000589305|RDH13,ENSG00000160439|ENST00000589605|RDH13,ENSG00000160439|ENST00000590349|RDH13,ENSG00000160439|ENST00000591023|RDH13,ENSG00000160439|ENST00000591603|RDH13,ENSG00000160439|ENST00000591868|RDH13,ENSG00000160439|ENST00000591960|RDH13,ENSG00000160439|ENST00000592423|RDH13,ENSG00000160439|ENST00000592573|RDH13,ENSG00000160439|ENST00000593134|RDH13,ENSG00000160439|ENST00000610356|RDH13	0	209.87	0	69.9567
MARK3	ENSG00000075413|ENST00000216288|MARK3,ENSG00000075413|ENST00000303622|MARK3,ENSG00000075413|ENST00000335102|MARK3,ENSG00000075413|ENST00000416682|MARK3,ENSG00000075413|ENST00000429436|MARK3,ENSG00000075413|ENST00000440884|MARK3,ENSG00000075413|ENST00000553942|MARK3,ENSG00000075413|ENST00000554627|MARK3,ENSG00000075413|ENST00000555235|MARK3,ENSG00000075413|ENST00000556463|MARK3,ENSG00000075413|ENST00000556744|MARK3,ENSG00000075413|ENST00000558223|MARK3,ENSG00000075413|ENST00000558611|MARK3,ENSG00000075413|ENST00000558698|MARK3,ENSG00000075413|ENST00000558787|MARK3,ENSG00000075413|ENST00000558953|MARK3,ENSG00000075413|ENST00000559268|MARK3,ENSG00000075413|ENST00000559274|MARK3,ENSG00000075413|ENST00000559328|MARK3,ENSG00000075413|ENST00000560417|MARK3,ENSG00000075413|ENST00000560603|MARK3,ENSG00000075413|ENST00000560731|MARK3,ENSG00000075413|ENST00000561071|MARK3,ENSG00000075413|ENST00000561164|MARK3,ENSG00000075413|ENST00000561225|MARK3,ENSG00000075413|ENST00000561314|MARK3	209.78	0	0	69.9267
AGPAT1	ENSG00000204310|ENST00000336984|AGPAT1,ENSG00000204310|ENST00000375104|AGPAT1,ENSG00000204310|ENST00000375107|AGPAT1,ENSG00000204310|ENST00000395496|AGPAT1,ENSG00000204310|ENST00000395497|AGPAT1,ENSG00000204310|ENST00000395499|AGPAT1,ENSG00000204310|ENST00000476663|AGPAT1,ENSG00000204310|ENST00000490711|AGPAT1,ENSG00000204310|ENST00000617181|AGPAT1	167.56	42.06	0	69.8733
GABARAPL1	ENSG00000139112|ENST00000266458|GABARAPL1,ENSG00000139112|ENST00000421801|GABARAPL1,ENSG00000139112|ENST00000535576|GABARAPL1,ENSG00000139112|ENST00000537201|GABARAPL1,ENSG00000139112|ENST00000539170|GABARAPL1,ENSG00000139112|ENST00000539289|GABARAPL1,ENSG00000139112|ENST00000539408|GABARAPL1,ENSG00000139112|ENST00000540424|GABARAPL1,ENSG00000139112|ENST00000541453|GABARAPL1,ENSG00000139112|ENST00000541960|GABARAPL1,ENSG00000139112|ENST00000542722|GABARAPL1,ENSG00000139112|ENST00000543602|GABARAPL1,ENSG00000139112|ENST00000544284|GABARAPL1,ENSG00000139112|ENST00000545047|GABARAPL1,ENSG00000139112|ENST00000545290|GABARAPL1,ENSG00000139112|ENST00000545859|GABARAPL1,ENSG00000139112|ENST00000545887|GABARAPL1,ENSG00000139112|ENST00000546017|GABARAPL1,ENSG00000139112|ENST00000629504|GABARAPL1	47.9	158.83	2.8	69.8433
DCTN3	ENSG00000137100|ENST00000259632|DCTN3,ENSG00000137100|ENST00000341694|DCTN3,ENSG00000137100|ENST00000378911|DCTN3,ENSG00000137100|ENST00000378913|DCTN3,ENSG00000137100|ENST00000378916|DCTN3,ENSG00000137100|ENST00000421919|DCTN3,ENSG00000137100|ENST00000472074|DCTN3,ENSG00000137100|ENST00000472418|DCTN3,ENSG00000137100|ENST00000477738|DCTN3,ENSG00000137100|ENST00000479399|DCTN3,ENSG00000137100|ENST00000481438|DCTN3	0	209.11	0	69.7033
RDH5	ENSG00000135437|ENST00000257895|RDH5,ENSG00000135437|ENST00000547072|RDH5,ENSG00000135437|ENST00000547301|RDH5,ENSG00000135437|ENST00000548082|RDH5,ENSG00000135437|ENST00000548123|RDH5,ENSG00000135437|ENST00000548486|RDH5,ENSG00000135437|ENST00000550608|RDH5,ENSG00000135437|ENST00000551444|RDH5,ENSG00000135437|ENST00000552930|RDH5,ENSG00000135437|ENST00000553160|RDH5,ENSG00000135437|ENST00000553187|RDH5	208.77	0	0	69.59
PPA1	ENSG00000180817|ENST00000373230|PPA1,ENSG00000180817|ENST00000373232|PPA1,ENSG00000180817|ENST00000460755|PPA1,ENSG00000180817|ENST00000495346|PPA1,ENSG00000180817|ENST00000610026|PPA1,ENSG00000180817|ENST00000625364|PPA1	199.39	4.47	4.54	69.4667
C11orf31	ENSG00000211450|ENST00000388857|C11orf31,ENSG00000211450|ENST00000528798|C11orf31,ENSG00000211450|ENST00000533321|C11orf31,ENSG00000211450|ENST00000534355|C11orf31,ENSG00000211450|ENST00000534386|C11orf31,ENSG00000211450|ENST00000622257|C11orf31,ENSG00000211450|ENST00000623303|C11orf31	0	208.17	0	69.39
EMP3	ENSG00000142227|ENST00000270221|EMP3,ENSG00000142227|ENST00000593437|EMP3,ENSG00000142227|ENST00000594198|EMP3,ENSG00000142227|ENST00000596315|EMP3,ENSG00000142227|ENST00000597057|EMP3,ENSG00000142227|ENST00000597279|EMP3,ENSG00000142227|ENST00000597529|EMP3,ENSG00000142227|ENST00000599255|EMP3,ENSG00000142227|ENST00000599704|EMP3	207.84	0	0	69.28
SNW1	ENSG00000100603|ENST00000261531|SNW1,ENSG00000100603|ENST00000553565|SNW1,ENSG00000100603|ENST00000554324|SNW1,ENSG00000100603|ENST00000554775|SNW1,ENSG00000100603|ENST00000555761|SNW1,ENSG00000100603|ENST00000556428|SNW1,ENSG00000100603|ENST00000557663|SNW1	0.28	205.05	2.48	69.27
CHURC1	ENSG00000258289|ENST00000547625|CHURC1,ENSG00000258289|ENST00000548752|CHURC1,ENSG00000258289|ENST00000549115|CHURC1,ENSG00000258289|ENST00000551093|CHURC1,ENSG00000258289|ENST00000551947|CHURC1,ENSG00000258289|ENST00000552002|CHURC1,ENSG00000258289|ENST00000556089|CHURC1,ENSG00000258289|ENST00000607599|CHURC1	101.88	101.02	4.86	69.2533
RP4-777O23.3	ENSG00000281039|ENST00000598361|RP4-777O23.3	0.03	207.46	0	69.1633
NDUFC1	ENSG00000109390|ENST00000394223|NDUFC1,ENSG00000109390|ENST00000394225|NDUFC1,ENSG00000109390|ENST00000394228|NDUFC1,ENSG00000109390|ENST00000503453|NDUFC1,ENSG00000109390|ENST00000503997|NDUFC1,ENSG00000109390|ENST00000505036|NDUFC1,ENSG00000109390|ENST00000507764|NDUFC1,ENSG00000109390|ENST00000513022|NDUFC1,ENSG00000109390|ENST00000539002|NDUFC1,ENSG00000109390|ENST00000539387|NDUFC1,ENSG00000109390|ENST00000544855|NDUFC1	0	207.47	0	69.1567
PEX19	ENSG00000162735|ENST00000368072|PEX19,ENSG00000162735|ENST00000392220|PEX19,ENSG00000162735|ENST00000462644|PEX19,ENSG00000162735|ENST00000467711|PEX19,ENSG00000162735|ENST00000472750|PEX19,ENSG00000162735|ENST00000495624|PEX19,ENSG00000162735|ENST00000524939|PEX19,ENSG00000162735|ENST00000532508|PEX19,ENSG00000162735|ENST00000532516|PEX19,ENSG00000162735|ENST00000532643|PEX19,ENSG00000162735|ENST00000533104|PEX19,ENSG00000162735|ENST00000533699|PEX19	207.45	0	0	69.15
YPEL5	ENSG00000119801|ENST00000261353|YPEL5,ENSG00000119801|ENST00000379519|YPEL5,ENSG00000119801|ENST00000379520|YPEL5,ENSG00000119801|ENST00000402003|YPEL5,ENSG00000119801|ENST00000402708|YPEL5,ENSG00000119801|ENST00000470120|YPEL5,ENSG00000119801|ENST00000482474|YPEL5,ENSG00000119801|ENST00000490211|YPEL5,ENSG00000119801|ENST00000492439|YPEL5,ENSG00000119801|ENST00000495673|YPEL5	0.17	205.73	1.53	69.1433
GLIPR2	ENSG00000122694|ENST00000377959|GLIPR2,ENSG00000122694|ENST00000377960|GLIPR2,ENSG00000122694|ENST00000396613|GLIPR2,ENSG00000122694|ENST00000474050|GLIPR2,ENSG00000122694|ENST00000619700|GLIPR2	205.39	0	1.77	69.0533
ANAPC16	ENSG00000166295|ENST00000299381|ANAPC16,ENSG00000166295|ENST00000470481|ANAPC16,ENSG00000166295|ENST00000478193|ANAPC16,ENSG00000166295|ENST00000615507|ANAPC16,ENSG00000166295|ENST00000621663|ANAPC16	0	206.98	0	68.9933
C16orf52	ENSG00000185716|ENST00000331057|C16orf52,ENSG00000185716|ENST00000542527|C16orf52,ENSG00000185716|ENST00000562186|C16orf52,ENSG00000185716|ENST00000562695|C16orf52,ENSG00000185716|ENST00000567004|C16orf52,ENSG00000185716|ENST00000568049|C16orf52,ENSG00000185716|ENST00000569656|C16orf52	206.51	0	0	68.8367
SETD3	ENSG00000183576|ENST00000329331|SETD3,ENSG00000183576|ENST00000331768|SETD3,ENSG00000183576|ENST00000357563|SETD3,ENSG00000183576|ENST00000436070|SETD3,ENSG00000183576|ENST00000446066|SETD3,ENSG00000183576|ENST00000453764|SETD3,ENSG00000183576|ENST00000453938|SETD3,ENSG00000183576|ENST00000489770|SETD3,ENSG00000183576|ENST00000630307|SETD3	106.51	99.77	0	68.76
GPALPP1	ENSG00000133114|ENST00000357537|GPALPP1,ENSG00000133114|ENST00000361121|GPALPP1,ENSG00000133114|ENST00000379151|GPALPP1,ENSG00000133114|ENST00000473119|GPALPP1,ENSG00000133114|ENST00000479068|GPALPP1,ENSG00000133114|ENST00000497558|GPALPP1,ENSG00000133114|ENST00000611650|GPALPP1	0.11	0	206.15	68.7533
SUB1	ENSG00000113387|ENST00000265073|SUB1,ENSG00000113387|ENST00000502453|SUB1,ENSG00000113387|ENST00000502897|SUB1,ENSG00000113387|ENST00000504016|SUB1,ENSG00000113387|ENST00000504789|SUB1,ENSG00000113387|ENST00000506237|SUB1,ENSG00000113387|ENST00000510442|SUB1,ENSG00000113387|ENST00000511175|SUB1,ENSG00000113387|ENST00000511615|SUB1,ENSG00000113387|ENST00000511988|SUB1,ENSG00000113387|ENST00000512913|SUB1,ENSG00000113387|ENST00000513013|SUB1,ENSG00000113387|ENST00000515355|SUB1	85.19	118.03	2.99	68.7367
ZC3H15	ENSG00000065548|ENST00000337859|ZC3H15,ENSG00000065548|ENST00000421536|ZC3H15,ENSG00000065548|ENST00000437396|ZC3H15,ENSG00000065548|ENST00000445547|ZC3H15,ENSG00000065548|ENST00000468120|ZC3H15,ENSG00000065548|ENST00000477672|ZC3H15,ENSG00000065548|ENST00000481101|ZC3H15,ENSG00000065548|ENST00000496289|ZC3H15,ENSG00000065548|ENST00000498757|ZC3H15	198.72	0.69	6.58	68.6633
DONSON	ENSG00000159147|ENST00000303071|DONSON,ENSG00000159147|ENST00000303113|DONSON,ENSG00000159147|ENST00000417871|DONSON,ENSG00000159147|ENST00000432378|DONSON,ENSG00000159147|ENST00000437395|DONSON,ENSG00000159147|ENST00000439593|DONSON,ENSG00000159147|ENST00000440810|DONSON,ENSG00000159147|ENST00000442660|DONSON,ENSG00000159147|ENST00000444517|DONSON,ENSG00000159147|ENST00000453626|DONSON,ENSG00000159147|ENST00000457359|DONSON,ENSG00000159147|ENST00000460557|DONSON,ENSG00000159147|ENST00000462566|DONSON	0	0	205.95	68.65
HIGD2A	ENSG00000146066|ENST00000274787|HIGD2A	0	205.94	0	68.6467
CUX1	ENSG00000257923|ENST00000292535|CUX1,ENSG00000257923|ENST00000292538|CUX1,ENSG00000257923|ENST00000360264|CUX1,ENSG00000257923|ENST00000393824|CUX1,ENSG00000257923|ENST00000425244|CUX1,ENSG00000257923|ENST00000437600|CUX1,ENSG00000257923|ENST00000465461|CUX1,ENSG00000257923|ENST00000485792|CUX1,ENSG00000257923|ENST00000487284|CUX1,ENSG00000257923|ENST00000497815|CUX1,ENSG00000257923|ENST00000546411|CUX1,ENSG00000257923|ENST00000547394|CUX1,ENSG00000257923|ENST00000549414|CUX1,ENSG00000257923|ENST00000550008|CUX1,ENSG00000257923|ENST00000556210|CUX1,ENSG00000257923|ENST00000558469|CUX1,ENSG00000257923|ENST00000558836|CUX1,ENSG00000257923|ENST00000560541|CUX1,ENSG00000257923|ENST00000606749|CUX1,ENSG00000257923|ENST00000607092|CUX1,ENSG00000257923|ENST00000622516|CUX1	205.69	0	0.1	68.5967
THAP2	ENSG00000173451|ENST00000308086|THAP2,ENSG00000173451|ENST00000547843|THAP2,ENSG00000173451|ENST00000551238|THAP2,ENSG00000173451|ENST00000551488|THAP2	205.73	0	0	68.5767
RP11-343C2.11	ENSG00000260914|ENST00000570054|RP11-343C2.11	204.52	0	1.09	68.5367
PTCD1	ENSG00000106246|ENST00000292478|PTCD1,ENSG00000106246|ENST00000419981|PTCD1,ENSG00000106246|ENST00000430029|PTCD1,ENSG00000106246|ENST00000430982|PTCD1,ENSG00000106246|ENST00000485746|PTCD1	0	0	205.48	68.4933
PPME1	ENSG00000214517|ENST00000328257|PPME1,ENSG00000214517|ENST00000398427|PPME1,ENSG00000214517|ENST00000535205|PPME1,ENSG00000214517|ENST00000538501|PPME1,ENSG00000214517|ENST00000539021|PPME1,ENSG00000214517|ENST00000541340|PPME1,ENSG00000214517|ENST00000542710|PPME1,ENSG00000214517|ENST00000543525|PPME1,ENSG00000214517|ENST00000544401|PPME1	0	205.16	0	68.3867
VTA1	ENSG00000009844|ENST00000367621|VTA1,ENSG00000009844|ENST00000367630|VTA1,ENSG00000009844|ENST00000452973|VTA1,ENSG00000009844|ENST00000491881|VTA1,ENSG00000009844|ENST00000620996|VTA1	0	0	204.61	68.2033
SPCS3	ENSG00000129128|ENST00000503362|SPCS3,ENSG00000129128|ENST00000507001|SPCS3,ENSG00000129128|ENST00000507678|SPCS3,ENSG00000129128|ENST00000513139|SPCS3	0.56	198.96	5	68.1733
KAZALD1	ENSG00000107821|ENST00000370200|KAZALD1,ENSG00000107821|ENST00000465807|KAZALD1,ENSG00000107821|ENST00000470106|KAZALD1,ENSG00000107821|ENST00000477267|KAZALD1,ENSG00000107821|ENST00000477979|KAZALD1,ENSG00000107821|ENST00000608812|KAZALD1	204.27	0	0	68.09
GLO1	ENSG00000124767|ENST00000373365|GLO1,ENSG00000124767|ENST00000470973|GLO1	134.63	68.92	0.69	68.08
VPS51	ENSG00000149823|ENST00000279281|VPS51,ENSG00000149823|ENST00000526578|VPS51,ENSG00000149823|ENST00000526856|VPS51,ENSG00000149823|ENST00000527646|VPS51,ENSG00000149823|ENST00000528050|VPS51,ENSG00000149823|ENST00000528588|VPS51,ENSG00000149823|ENST00000529180|VPS51,ENSG00000149823|ENST00000530673|VPS51,ENSG00000149823|ENST00000530773|VPS51,ENSG00000149823|ENST00000531146|VPS51,ENSG00000149823|ENST00000533487|VPS51,ENSG00000149823|ENST00000533656|VPS51,ENSG00000149823|ENST00000533827|VPS51,ENSG00000149823|ENST00000534124|VPS51,ENSG00000149823|ENST00000534557|VPS51,ENSG00000149823|ENST00000534591|VPS51	0	204.2	0	68.0667
ZNF207	ENSG00000010244|ENST00000321233|ZNF207,ENSG00000010244|ENST00000342555|ZNF207,ENSG00000010244|ENST00000385193|ZNF207,ENSG00000010244|ENST00000394670|ZNF207,ENSG00000010244|ENST00000394673|ZNF207,ENSG00000010244|ENST00000394679|ZNF207,ENSG00000010244|ENST00000577324|ZNF207,ENSG00000010244|ENST00000577908|ZNF207,ENSG00000010244|ENST00000578918|ZNF207,ENSG00000010244|ENST00000579416|ZNF207,ENSG00000010244|ENST00000579634|ZNF207,ENSG00000010244|ENST00000579810|ZNF207,ENSG00000010244|ENST00000580759|ZNF207,ENSG00000010244|ENST00000581531|ZNF207,ENSG00000010244|ENST00000582165|ZNF207,ENSG00000010244|ENST00000582705|ZNF207,ENSG00000010244|ENST00000584416|ZNF207,ENSG00000010244|ENST00000584696|ZNF207	156.49	42.47	5.22	68.06
MTRF1L	ENSG00000112031|ENST00000367230|MTRF1L,ENSG00000112031|ENST00000367231|MTRF1L,ENSG00000112031|ENST00000367233|MTRF1L,ENSG00000112031|ENST00000414771|MTRF1L,ENSG00000112031|ENST00000448966|MTRF1L,ENSG00000112031|ENST00000461949|MTRF1L,ENSG00000112031|ENST00000463251|MTRF1L,ENSG00000112031|ENST00000464135|MTRF1L,ENSG00000112031|ENST00000482526|MTRF1L,ENSG00000112031|ENST00000485283|MTRF1L,ENSG00000112031|ENST00000485512|MTRF1L	0.05	204.04	0	68.03
LOXL1	ENSG00000129038|ENST00000261921|LOXL1,ENSG00000129038|ENST00000562548|LOXL1,ENSG00000129038|ENST00000566011|LOXL1,ENSG00000129038|ENST00000566530|LOXL1,ENSG00000129038|ENST00000567675|LOXL1	0	200.62	3.28	67.9667
ODF2	ENSG00000136811|ENST00000351030|ODF2,ENSG00000136811|ENST00000372791|ODF2,ENSG00000136811|ENST00000372807|ODF2,ENSG00000136811|ENST00000372814|ODF2,ENSG00000136811|ENST00000393527|ODF2,ENSG00000136811|ENST00000393533|ODF2,ENSG00000136811|ENST00000421776|ODF2,ENSG00000136811|ENST00000432065|ODF2,ENSG00000136811|ENST00000434106|ODF2,ENSG00000136811|ENST00000444119|ODF2,ENSG00000136811|ENST00000444993|ODF2,ENSG00000136811|ENST00000446274|ODF2,ENSG00000136811|ENST00000448249|ODF2,ENSG00000136811|ENST00000469582|ODF2,ENSG00000136811|ENST00000470061|ODF2,ENSG00000136811|ENST00000483070|ODF2,ENSG00000136811|ENST00000488909|ODF2,ENSG00000136811|ENST00000497812|ODF2,ENSG00000136811|ENST00000546203|ODF2,ENSG00000136811|ENST00000604420|ODF2	66.54	137.06	0	67.8667
CSNK2A1	ENSG00000101266|ENST00000217244|CSNK2A1,ENSG00000101266|ENST00000349736|CSNK2A1,ENSG00000101266|ENST00000400217|CSNK2A1,ENSG00000101266|ENST00000400227|CSNK2A1,ENSG00000101266|ENST00000460062|CSNK2A1,ENSG00000101266|ENST00000608066|CSNK2A1,ENSG00000101266|ENST00000608490|CSNK2A1,ENSG00000101266|ENST00000609525|CSNK2A1,ENSG00000101266|ENST00000609606|CSNK2A1,ENSG00000101266|ENST00000619801|CSNK2A1	199.35	2.26	1.93	67.8467
FTSJ3	ENSG00000108592|ENST00000427159|FTSJ3,ENSG00000108592|ENST00000577263|FTSJ3,ENSG00000108592|ENST00000579569|FTSJ3,ENSG00000108592|ENST00000579831|FTSJ3,ENSG00000108592|ENST00000580129|FTSJ3,ENSG00000108592|ENST00000580272|FTSJ3,ENSG00000108592|ENST00000580290|FTSJ3,ENSG00000108592|ENST00000580295|FTSJ3,ENSG00000108592|ENST00000580376|FTSJ3,ENSG00000108592|ENST00000581209|FTSJ3,ENSG00000108592|ENST00000582476|FTSJ3,ENSG00000108592|ENST00000583202|FTSJ3,ENSG00000108592|ENST00000583901|FTSJ3,ENSG00000108592|ENST00000584193|FTSJ3,ENSG00000108592|ENST00000584574|FTSJ3,ENSG00000108592|ENST00000585145|FTSJ3	202.7	0	0.39	67.6967
BTF3L4	ENSG00000134717|ENST00000313334|BTF3L4,ENSG00000134717|ENST00000472944|BTF3L4,ENSG00000134717|ENST00000477828|BTF3L4,ENSG00000134717|ENST00000484036|BTF3L4,ENSG00000134717|ENST00000489308|BTF3L4,ENSG00000134717|ENST00000524414|BTF3L4,ENSG00000134717|ENST00000526132|BTF3L4,ENSG00000134717|ENST00000533836|BTF3L4	0.2	197.94	4.55	67.5633
SUN1	ENSG00000164828|ENST00000340926|SUN1,ENSG00000164828|ENST00000389574|SUN1,ENSG00000164828|ENST00000401592|SUN1,ENSG00000164828|ENST00000403868|SUN1,ENSG00000164828|ENST00000405266|SUN1,ENSG00000164828|ENST00000413171|SUN1,ENSG00000164828|ENST00000419312|SUN1,ENSG00000164828|ENST00000421580|SUN1,ENSG00000164828|ENST00000424128|SUN1,ENSG00000164828|ENST00000425407|SUN1,ENSG00000164828|ENST00000427969|SUN1,ENSG00000164828|ENST00000429178|SUN1,ENSG00000164828|ENST00000433212|SUN1,ENSG00000164828|ENST00000435699|SUN1,ENSG00000164828|ENST00000439679|SUN1,ENSG00000164828|ENST00000440380|SUN1,ENSG00000164828|ENST00000450538|SUN1,ENSG00000164828|ENST00000450881|SUN1,ENSG00000164828|ENST00000452783|SUN1,ENSG00000164828|ENST00000457378|SUN1,ENSG00000164828|ENST00000457598|SUN1,ENSG00000164828|ENST00000457861|SUN1,ENSG00000164828|ENST00000459810|SUN1,ENSG00000164828|ENST00000463848|SUN1,ENSG00000164828|ENST00000464442|SUN1,ENSG00000164828|ENST00000467483|SUN1,ENSG00000164828|ENST00000469755|SUN1,ENSG00000164828|ENST00000471349|SUN1,ENSG00000164828|ENST00000475971|SUN1,ENSG00000164828|ENST00000477950|SUN1,ENSG00000164828|ENST00000480475|SUN1,ENSG00000164828|ENST00000483996|SUN1,ENSG00000164828|ENST00000488628|SUN1,ENSG00000164828|ENST00000493681|SUN1,ENSG00000164828|ENST00000497943|SUN1	0	202.56	0	67.52
HSD17B10	ENSG00000072506|ENST00000168216|HSD17B10,ENSG00000072506|ENST00000375298|HSD17B10,ENSG00000072506|ENST00000375304|HSD17B10,ENSG00000072506|ENST00000477706|HSD17B10,ENSG00000072506|ENST00000495986|HSD17B10	0	202.39	0	67.4633
ACTA2	ENSG00000107796|ENST00000224784|ACTA2,ENSG00000107796|ENST00000415557|ACTA2,ENSG00000107796|ENST00000458159|ACTA2,ENSG00000107796|ENST00000480297|ACTA2,ENSG00000107796|ENST00000482085|ACTA2,ENSG00000107796|ENST00000488967|ACTA2	1.06	193.65	7.58	67.43
TYW3	ENSG00000162623|ENST00000370867|TYW3,ENSG00000162623|ENST00000449696|TYW3,ENSG00000162623|ENST00000457880|TYW3,ENSG00000162623|ENST00000467646|TYW3,ENSG00000162623|ENST00000479111|TYW3,ENSG00000162623|ENST00000483990|TYW3,ENSG00000162623|ENST00000485401|TYW3,ENSG00000162623|ENST00000486467|TYW3	0	200.23	2.05	67.4267
TRAM1	ENSG00000067167|ENST00000262213|TRAM1,ENSG00000067167|ENST00000518678|TRAM1,ENSG00000067167|ENST00000520700|TRAM1,ENSG00000067167|ENST00000521049|TRAM1,ENSG00000067167|ENST00000521425|TRAM1	81.41	117.96	2.74	67.37
SRR	ENSG00000167720|ENST00000344595|SRR,ENSG00000167720|ENST00000570662|SRR,ENSG00000167720|ENST00000572709|SRR,ENSG00000167720|ENST00000574229|SRR,ENSG00000167720|ENST00000574987|SRR,ENSG00000167720|ENST00000575840|SRR,ENSG00000167720|ENST00000576620|SRR,ENSG00000167720|ENST00000576848|SRR	2.25	199.71	0	67.32
GLTP	ENSG00000139433|ENST00000318348|GLTP,ENSG00000139433|ENST00000536390|GLTP,ENSG00000139433|ENST00000537066|GLTP,ENSG00000139433|ENST00000540772|GLTP,ENSG00000139433|ENST00000544393|GLTP,ENSG00000139433|ENST00000617457|GLTP	201.87	0	0	67.29
PAPSS1	ENSG00000138801|ENST00000265174|PAPSS1,ENSG00000138801|ENST00000502431|PAPSS1,ENSG00000138801|ENST00000504987|PAPSS1,ENSG00000138801|ENST00000506544|PAPSS1,ENSG00000138801|ENST00000511304|PAPSS1,ENSG00000138801|ENST00000512641|PAPSS1,ENSG00000138801|ENST00000514489|PAPSS1,ENSG00000138801|ENST00000514815|PAPSS1	41.43	158.65	1.54	67.2067
PGRMC1	ENSG00000101856|ENST00000217971|PGRMC1,ENSG00000101856|ENST00000535419|PGRMC1	201.53	0	0	67.1767
DCTD	ENSG00000129187|ENST00000357067|DCTD,ENSG00000129187|ENST00000438320|DCTD,ENSG00000129187|ENST00000500813|DCTD,ENSG00000129187|ENST00000503182|DCTD,ENSG00000129187|ENST00000503820|DCTD,ENSG00000129187|ENST00000503988|DCTD,ENSG00000129187|ENST00000507543|DCTD,ENSG00000129187|ENST00000507631|DCTD,ENSG00000129187|ENST00000508994|DCTD,ENSG00000129187|ENST00000509218|DCTD,ENSG00000129187|ENST00000509757|DCTD,ENSG00000129187|ENST00000510307|DCTD,ENSG00000129187|ENST00000510370|DCTD,ENSG00000129187|ENST00000512766|DCTD,ENSG00000129187|ENST00000513348|DCTD,ENSG00000129187|ENST00000513383|DCTD,ENSG00000129187|ENST00000514754|DCTD	126.72	74.79	0	67.17
AURKAIP1	ENSG00000175756|ENST00000321751|AURKAIP1,ENSG00000175756|ENST00000338338|AURKAIP1,ENSG00000175756|ENST00000338370|AURKAIP1,ENSG00000175756|ENST00000378853|AURKAIP1,ENSG00000175756|ENST00000489799|AURKAIP1,ENSG00000175756|ENST00000496905|AURKAIP1	0	201.3	0	67.1
SARAF	ENSG00000133872|ENST00000256255|SARAF,ENSG00000133872|ENST00000517569|SARAF,ENSG00000133872|ENST00000518174|SARAF,ENSG00000133872|ENST00000518296|SARAF,ENSG00000133872|ENST00000518340|SARAF,ENSG00000133872|ENST00000520303|SARAF,ENSG00000133872|ENST00000521083|SARAF,ENSG00000133872|ENST00000521265|SARAF,ENSG00000133872|ENST00000521934|SARAF,ENSG00000133872|ENST00000522055|SARAF,ENSG00000133872|ENST00000522794|SARAF,ENSG00000133872|ENST00000523127|SARAF,ENSG00000133872|ENST00000523761|SARAF,ENSG00000133872|ENST00000545648|SARAF	199.74	0	0.8	66.8467
TCAF2	ENSG00000170379|ENST00000357344|TCAF2,ENSG00000170379|ENST00000411935|TCAF2,ENSG00000170379|ENST00000425618|TCAF2,ENSG00000170379|ENST00000441159|TCAF2,ENSG00000170379|ENST00000444908|TCAF2,ENSG00000170379|ENST00000518791|TCAF2	0	0	200.27	66.7567
ZFP62	ENSG00000196670|ENST00000502412|ZFP62,ENSG00000196670|ENST00000504225|ZFP62,ENSG00000196670|ENST00000506377|ZFP62,ENSG00000196670|ENST00000506439|ZFP62,ENSG00000196670|ENST00000507843|ZFP62,ENSG00000196670|ENST00000509066|ZFP62,ENSG00000196670|ENST00000512132|ZFP62	0	200.07	0	66.69
MTHFD2	ENSG00000065911|ENST00000394053|MTHFD2,ENSG00000065911|ENST00000409601|MTHFD2,ENSG00000065911|ENST00000409804|MTHFD2,ENSG00000065911|ENST00000462026|MTHFD2,ENSG00000065911|ENST00000470592|MTHFD2,ENSG00000065911|ENST00000477455|MTHFD2,ENSG00000065911|ENST00000488086|MTHFD2,ENSG00000065911|ENST00000489041|MTHFD2	140.48	59.17	0	66.55
ALYREF	ENSG00000183684|ENST00000504015|ALYREF,ENSG00000183684|ENST00000505490|ALYREF,ENSG00000183684|ENST00000511412|ALYREF,ENSG00000183684|ENST00000512673|ALYREF	62.26	132.15	5.2	66.5367
GON7	ENSG00000170270|ENST00000306954|GON7,ENSG00000170270|ENST00000556566|GON7	0	198.77	0	66.2567
HAUS4	ENSG00000092036|ENST00000206474|HAUS4,ENSG00000092036|ENST00000342454|HAUS4,ENSG00000092036|ENST00000347758|HAUS4,ENSG00000092036|ENST00000490506|HAUS4,ENSG00000092036|ENST00000541587|HAUS4,ENSG00000092036|ENST00000553420|HAUS4,ENSG00000092036|ENST00000553794|HAUS4,ENSG00000092036|ENST00000553859|HAUS4,ENSG00000092036|ENST00000554063|HAUS4,ENSG00000092036|ENST00000554349|HAUS4,ENSG00000092036|ENST00000554373|HAUS4,ENSG00000092036|ENST00000554406|HAUS4,ENSG00000092036|ENST00000554446|HAUS4,ENSG00000092036|ENST00000554516|HAUS4,ENSG00000092036|ENST00000554651|HAUS4,ENSG00000092036|ENST00000555040|HAUS4,ENSG00000092036|ENST00000555367|HAUS4,ENSG00000092036|ENST00000555986|HAUS4,ENSG00000092036|ENST00000556421|HAUS4,ENSG00000092036|ENST00000556915|HAUS4,ENSG00000092036|ENST00000557591|HAUS4,ENSG00000092036|ENST00000579686|HAUS4	0	197.4	1.28	66.2267
NIP7	ENSG00000132603|ENST00000254940|NIP7,ENSG00000132603|ENST00000254941|NIP7,ENSG00000132603|ENST00000562131|NIP7,ENSG00000132603|ENST00000562523|NIP7,ENSG00000132603|ENST00000563364|NIP7,ENSG00000132603|ENST00000565034|NIP7,ENSG00000132603|ENST00000567202|NIP7,ENSG00000132603|ENST00000569637|NIP7	102.97	94.93	0.57	66.1567
PPP1CC	ENSG00000186298|ENST00000335007|PPP1CC,ENSG00000186298|ENST00000340766|PPP1CC,ENSG00000186298|ENST00000546904|PPP1CC,ENSG00000186298|ENST00000546933|PPP1CC,ENSG00000186298|ENST00000550261|PPP1CC,ENSG00000186298|ENST00000550991|PPP1CC,ENSG00000186298|ENST00000551582|PPP1CC,ENSG00000186298|ENST00000551676|PPP1CC,ENSG00000186298|ENST00000551690|PPP1CC,ENSG00000186298|ENST00000553024|PPP1CC,ENSG00000186298|ENST00000620030|PPP1CC	0.29	192.89	5.25	66.1433
MRPS23	ENSG00000181610|ENST00000313608|MRPS23,ENSG00000181610|ENST00000578444|MRPS23,ENSG00000181610|ENST00000579380|MRPS23,ENSG00000181610|ENST00000579768|MRPS23	62.35	135.83	0.24	66.14
SNRNP25	ENSG00000161981|ENST00000293861|SNRNP25,ENSG00000161981|ENST00000383018|SNRNP25,ENSG00000161981|ENST00000397876|SNRNP25,ENSG00000161981|ENST00000417493|SNRNP25,ENSG00000161981|ENST00000466183|SNRNP25,ENSG00000161981|ENST00000481947|SNRNP25,ENSG00000161981|ENST00000493672|SNRNP25	0	198.2	0	66.0667
COX6A1	ENSG00000111775|ENST00000229379|COX6A1,ENSG00000111775|ENST00000549525|COX6A1,ENSG00000111775|ENST00000550009|COX6A1	0	195.41	2.58	65.9967
LONP1	ENSG00000196365|ENST00000360614|LONP1,ENSG00000196365|ENST00000540670|LONP1,ENSG00000196365|ENST00000585374|LONP1,ENSG00000196365|ENST00000586617|LONP1,ENSG00000196365|ENST00000587365|LONP1,ENSG00000196365|ENST00000587552|LONP1,ENSG00000196365|ENST00000588589|LONP1,ENSG00000196365|ENST00000589473|LONP1,ENSG00000196365|ENST00000590206|LONP1,ENSG00000196365|ENST00000590511|LONP1,ENSG00000196365|ENST00000590558|LONP1,ENSG00000196365|ENST00000590728|LONP1,ENSG00000196365|ENST00000590729|LONP1,ENSG00000196365|ENST00000591321|LONP1,ENSG00000196365|ENST00000593119|LONP1	0	197.62	0	65.8733
SFXN1	ENSG00000164466|ENST00000321442|SFXN1,ENSG00000164466|ENST00000421887|SFXN1,ENSG00000164466|ENST00000502393|SFXN1,ENSG00000164466|ENST00000502865|SFXN1,ENSG00000164466|ENST00000506963|SFXN1,ENSG00000164466|ENST00000507017|SFXN1,ENSG00000164466|ENST00000507395|SFXN1,ENSG00000164466|ENST00000507823|SFXN1,ENSG00000164466|ENST00000508290|SFXN1,ENSG00000164466|ENST00000513725|SFXN1,ENSG00000164466|ENST00000515736|SFXN1,ENSG00000164466|ENST00000515791|SFXN1	0.37	197.24	0	65.87
FKBP3	ENSG00000100442|ENST00000216330|FKBP3,ENSG00000100442|ENST00000396062|FKBP3,ENSG00000100442|ENST00000556231|FKBP3,ENSG00000100442|ENST00000557324|FKBP3	0	197.45	0	65.8167
PTBP1	ENSG00000011304|ENST00000349038|PTBP1,ENSG00000011304|ENST00000350092|PTBP1,ENSG00000011304|ENST00000356948|PTBP1,ENSG00000011304|ENST00000394601|PTBP1,ENSG00000011304|ENST00000577608|PTBP1,ENSG00000011304|ENST00000585535|PTBP1,ENSG00000011304|ENST00000585856|PTBP1,ENSG00000011304|ENST00000585932|PTBP1,ENSG00000011304|ENST00000585956|PTBP1,ENSG00000011304|ENST00000586481|PTBP1,ENSG00000011304|ENST00000586944|PTBP1,ENSG00000011304|ENST00000587094|PTBP1,ENSG00000011304|ENST00000587136|PTBP1,ENSG00000011304|ENST00000587191|PTBP1,ENSG00000011304|ENST00000589575|PTBP1,ENSG00000011304|ENST00000589883|PTBP1,ENSG00000011304|ENST00000590887|PTBP1,ENSG00000011304|ENST00000592113|PTBP1,ENSG00000011304|ENST00000592804|PTBP1,ENSG00000011304|ENST00000621737|PTBP1,ENSG00000011304|ENST00000627714|PTBP1,ENSG00000011304|ENST00000635647|PTBP1	140.9	56.41	0	65.77
SHISA9	ENSG00000237515|ENST00000423335|SHISA9,ENSG00000237515|ENST00000482916|SHISA9,ENSG00000237515|ENST00000558583|SHISA9,ENSG00000237515|ENST00000566106|SHISA9	0	0	196.91	65.6367
ZFAND1	ENSG00000104231|ENST00000220669|ZFAND1,ENSG00000104231|ENST00000517353|ZFAND1,ENSG00000104231|ENST00000517450|ZFAND1,ENSG00000104231|ENST00000517588|ZFAND1,ENSG00000104231|ENST00000518419|ZFAND1,ENSG00000104231|ENST00000519338|ZFAND1,ENSG00000104231|ENST00000519464|ZFAND1,ENSG00000104231|ENST00000519523|ZFAND1,ENSG00000104231|ENST00000519820|ZFAND1,ENSG00000104231|ENST00000520076|ZFAND1,ENSG00000104231|ENST00000520604|ZFAND1,ENSG00000104231|ENST00000520635|ZFAND1,ENSG00000104231|ENST00000520941|ZFAND1,ENSG00000104231|ENST00000521287|ZFAND1,ENSG00000104231|ENST00000521742|ZFAND1,ENSG00000104231|ENST00000521885|ZFAND1,ENSG00000104231|ENST00000521895|ZFAND1,ENSG00000104231|ENST00000522032|ZFAND1,ENSG00000104231|ENST00000522520|ZFAND1,ENSG00000104231|ENST00000523012|ZFAND1,ENSG00000104231|ENST00000523096|ZFAND1,ENSG00000104231|ENST00000523361|ZFAND1,ENSG00000104231|ENST00000523431|ZFAND1,ENSG00000104231|ENST00000524305|ZFAND1,ENSG00000104231|ENST00000524339|ZFAND1	0	196.91	0	65.6367
KCNK15	ENSG00000124249|ENST00000372861|KCNK15	0	0	196.32	65.44
RCC1	ENSG00000180198|ENST00000373831|RCC1,ENSG00000180198|ENST00000373832|RCC1,ENSG00000180198|ENST00000373833|RCC1,ENSG00000180198|ENST00000398958|RCC1,ENSG00000180198|ENST00000411533|RCC1,ENSG00000180198|ENST00000419074|RCC1,ENSG00000180198|ENST00000427469|RCC1,ENSG00000180198|ENST00000429051|RCC1,ENSG00000180198|ENST00000430407|RCC1,ENSG00000180198|ENST00000434290|RCC1,ENSG00000180198|ENST00000478232|RCC1,ENSG00000180198|ENST00000486790|RCC1	196.18	0.13	0	65.4367
TAF13	ENSG00000197780|ENST00000338366|TAF13,ENSG00000197780|ENST00000461096|TAF13	196.15	0.11	0	65.42
NOLC1	ENSG00000166197|ENST00000370007|NOLC1,ENSG00000166197|ENST00000405356|NOLC1,ENSG00000166197|ENST00000461421|NOLC1,ENSG00000166197|ENST00000464969|NOLC1,ENSG00000166197|ENST00000476468|NOLC1,ENSG00000166197|ENST00000477977|NOLC1,ENSG00000166197|ENST00000488254|NOLC1,ENSG00000166197|ENST00000603946|NOLC1,ENSG00000166197|ENST00000605788|NOLC1	196.02	0.18	0	65.4
KIF15	ENSG00000163808|ENST00000326047|KIF15,ENSG00000163808|ENST00000422209|KIF15,ENSG00000163808|ENST00000425755|KIF15,ENSG00000163808|ENST00000438321|KIF15,ENSG00000163808|ENST00000453693|KIF15,ENSG00000163808|ENST00000481166|KIF15,ENSG00000163808|ENST00000493134|KIF15	0	195.99	0	65.33
TRMT11	ENSG00000066651|ENST00000334379|TRMT11,ENSG00000066651|ENST00000368332|TRMT11,ENSG00000066651|ENST00000444121|TRMT11,ENSG00000066651|ENST00000446681|TRMT11,ENSG00000066651|ENST00000453993|TRMT11,ENSG00000066651|ENST00000461129|TRMT11,ENSG00000066651|ENST00000466316|TRMT11,ENSG00000066651|ENST00000468097|TRMT11,ENSG00000066651|ENST00000473273|TRMT11,ENSG00000066651|ENST00000479748|TRMT11,ENSG00000066651|ENST00000489934|TRMT11	0	195.95	0	65.3167
ATRX	ENSG00000085224|ENST00000373344|ATRX,ENSG00000085224|ENST00000395603|ATRX,ENSG00000085224|ENST00000400866|ATRX,ENSG00000085224|ENST00000460639|ATRX,ENSG00000085224|ENST00000479487|ATRX,ENSG00000085224|ENST00000480283|ATRX,ENSG00000085224|ENST00000493470|ATRX,ENSG00000085224|ENST00000622960|ATRX,ENSG00000085224|ENST00000623242|ATRX,ENSG00000085224|ENST00000623316|ATRX,ENSG00000085224|ENST00000623321|ATRX,ENSG00000085224|ENST00000623706|ATRX,ENSG00000085224|ENST00000624032|ATRX,ENSG00000085224|ENST00000624166|ATRX,ENSG00000085224|ENST00000624193|ATRX,ENSG00000085224|ENST00000624403|ATRX,ENSG00000085224|ENST00000624668|ATRX,ENSG00000085224|ENST00000624766|ATRX,ENSG00000085224|ENST00000625063|ATRX,ENSG00000085224|ENST00000635865|ATRX,ENSG00000085224|ENST00000636152|ATRX,ENSG00000085224|ENST00000636868|ATRX,ENSG00000085224|ENST00000637175|ATRX,ENSG00000085224|ENST00000637959|ATRX	86.16	108.87	0.75	65.26
ACTA1	ENSG00000143632|ENST00000366683|ACTA1,ENSG00000143632|ENST00000366684|ACTA1	15.7	11.27	168.58	65.1833
ZDHHC4	ENSG00000136247|ENST00000335965|ZDHHC4,ENSG00000136247|ENST00000396706|ZDHHC4,ENSG00000136247|ENST00000396707|ZDHHC4,ENSG00000136247|ENST00000396709|ZDHHC4,ENSG00000136247|ENST00000396713|ZDHHC4,ENSG00000136247|ENST00000405731|ZDHHC4,ENSG00000136247|ENST00000474097|ZDHHC4,ENSG00000136247|ENST00000474738|ZDHHC4,ENSG00000136247|ENST00000483589|ZDHHC4,ENSG00000136247|ENST00000489138|ZDHHC4,ENSG00000136247|ENST00000493944|ZDHHC4,ENSG00000136247|ENST00000496017|ZDHHC4	0	0	195.54	65.18
PARVB	ENSG00000188677|ENST00000338758|PARVB,ENSG00000188677|ENST00000402876|PARVB,ENSG00000188677|ENST00000404989|PARVB,ENSG00000188677|ENST00000406477|PARVB,ENSG00000188677|ENST00000444029|PARVB,ENSG00000188677|ENST00000477438|PARVB,ENSG00000188677|ENST00000477795|PARVB,ENSG00000188677|ENST00000484345|PARVB,ENSG00000188677|ENST00000495824|PARVB,ENSG00000188677|ENST00000619710|PARVB	0	188.77	6.64	65.1367
FGF2	ENSG00000138685|ENST00000264498|FGF2,ENSG00000138685|ENST00000608478|FGF2,ENSG00000138685|ENST00000614010|FGF2	194.11	0.86	0.4	65.1233
PSMB6	ENSG00000142507|ENST00000270586|PSMB6,ENSG00000142507|ENST00000571309|PSMB6,ENSG00000142507|ENST00000575079|PSMB6,ENSG00000142507|ENST00000575643|PSMB6,ENSG00000142507|ENST00000614486|PSMB6	0	192.61	2.53	65.0467
EIF3C	ENSG00000184110|ENST00000331666|EIF3C,ENSG00000184110|ENST00000395587|EIF3C,ENSG00000184110|ENST00000563139|EIF3C,ENSG00000184110|ENST00000564243|EIF3C,ENSG00000184110|ENST00000564839|EIF3C,ENSG00000184110|ENST00000565099|EIF3C,ENSG00000184110|ENST00000565932|EIF3C,ENSG00000184110|ENST00000566086|EIF3C,ENSG00000184110|ENST00000566501|EIF3C,ENSG00000184110|ENST00000566519|EIF3C,ENSG00000184110|ENST00000566866|EIF3C,ENSG00000184110|ENST00000568426|EIF3C,ENSG00000184110|ENST00000569005|EIF3C,ENSG00000184110|ENST00000569690|EIF3C	113.88	70.89	10.33	65.0333
CCDC6	ENSG00000108091|ENST00000263102|CCDC6,ENSG00000108091|ENST00000491922|CCDC6,ENSG00000108091|ENST00000518638|CCDC6	0	194.66	0.23	64.9633
SS18	ENSG00000141380|ENST00000269137|SS18,ENSG00000141380|ENST00000269138|SS18,ENSG00000141380|ENST00000415083|SS18,ENSG00000141380|ENST00000539244|SS18,ENSG00000141380|ENST00000542420|SS18,ENSG00000141380|ENST00000577572|SS18,ENSG00000141380|ENST00000577636|SS18,ENSG00000141380|ENST00000577751|SS18,ENSG00000141380|ENST00000578595|SS18,ENSG00000141380|ENST00000578700|SS18,ENSG00000141380|ENST00000578954|SS18,ENSG00000141380|ENST00000579061|SS18,ENSG00000141380|ENST00000579640|SS18,ENSG00000141380|ENST00000580003|SS18,ENSG00000141380|ENST00000580642|SS18,ENSG00000141380|ENST00000580751|SS18,ENSG00000141380|ENST00000580958|SS18,ENSG00000141380|ENST00000581021|SS18,ENSG00000141380|ENST00000581570|SS18,ENSG00000141380|ENST00000582092|SS18,ENSG00000141380|ENST00000582448|SS18,ENSG00000141380|ENST00000582792|SS18,ENSG00000141380|ENST00000583595|SS18,ENSG00000141380|ENST00000584083|SS18,ENSG00000141380|ENST00000585121|SS18,ENSG00000141380|ENST00000585241|SS18	192.71	0.12	2.01	64.9467
PPFIBP1	ENSG00000110841|ENST00000228425|PPFIBP1,ENSG00000110841|ENST00000318304|PPFIBP1,ENSG00000110841|ENST00000534917|PPFIBP1,ENSG00000110841|ENST00000535047|PPFIBP1,ENSG00000110841|ENST00000535575|PPFIBP1,ENSG00000110841|ENST00000537261|PPFIBP1,ENSG00000110841|ENST00000537927|PPFIBP1,ENSG00000110841|ENST00000538433|PPFIBP1,ENSG00000110841|ENST00000539326|PPFIBP1,ENSG00000110841|ENST00000540114|PPFIBP1,ENSG00000110841|ENST00000540256|PPFIBP1,ENSG00000110841|ENST00000540503|PPFIBP1,ENSG00000110841|ENST00000541633|PPFIBP1,ENSG00000110841|ENST00000542187|PPFIBP1,ENSG00000110841|ENST00000542629|PPFIBP1,ENSG00000110841|ENST00000545334|PPFIBP1,ENSG00000110841|ENST00000545381|PPFIBP1,ENSG00000110841|ENST00000619325|PPFIBP1	4.56	189.68	0.52	64.92
SMCO2	ENSG00000165935|ENST00000298876|SMCO2,ENSG00000165935|ENST00000416383|SMCO2,ENSG00000165935|ENST00000535986|SMCO2,ENSG00000165935|ENST00000538647|SMCO2,ENSG00000165935|ENST00000541168|SMCO2,ENSG00000165935|ENST00000543991|SMCO2	194.42	0	0	64.8067
TMEM158	ENSG00000249992|ENST00000503771|TMEM158	0	193.55	0.77	64.7733
CDKN3	ENSG00000100526|ENST00000216414|CDKN3,ENSG00000100526|ENST00000335183|CDKN3,ENSG00000100526|ENST00000395577|CDKN3,ENSG00000100526|ENST00000442975|CDKN3,ENSG00000100526|ENST00000458126|CDKN3,ENSG00000100526|ENST00000541304|CDKN3,ENSG00000100526|ENST00000543789|CDKN3,ENSG00000100526|ENST00000555837|CDKN3,ENSG00000100526|ENST00000556102|CDKN3,ENSG00000100526|ENST00000556305|CDKN3,ENSG00000100526|ENST00000611205|CDKN3,ENSG00000100526|ENST00000620759|CDKN3	0	193.65	0	64.55
CAMK1	ENSG00000134072|ENST00000256460|CAMK1,ENSG00000134072|ENST00000397277|CAMK1,ENSG00000134072|ENST00000411972|CAMK1,ENSG00000134072|ENST00000421120|CAMK1,ENSG00000134072|ENST00000482803|CAMK1,ENSG00000134072|ENST00000496534|CAMK1	193.56	0	0	64.52
SPATS2L	ENSG00000196141|ENST00000358677|SPATS2L,ENSG00000196141|ENST00000360760|SPATS2L,ENSG00000196141|ENST00000366118|SPATS2L,ENSG00000196141|ENST00000409140|SPATS2L,ENSG00000196141|ENST00000409151|SPATS2L,ENSG00000196141|ENST00000409385|SPATS2L,ENSG00000196141|ENST00000409397|SPATS2L,ENSG00000196141|ENST00000409718|SPATS2L,ENSG00000196141|ENST00000409988|SPATS2L,ENSG00000196141|ENST00000421573|SPATS2L,ENSG00000196141|ENST00000423749|SPATS2L,ENSG00000196141|ENST00000428692|SPATS2L,ENSG00000196141|ENST00000438761|SPATS2L,ENSG00000196141|ENST00000439084|SPATS2L,ENSG00000196141|ENST00000439395|SPATS2L,ENSG00000196141|ENST00000444012|SPATS2L,ENSG00000196141|ENST00000449647|SPATS2L,ENSG00000196141|ENST00000451764|SPATS2L,ENSG00000196141|ENST00000453663|SPATS2L,ENSG00000196141|ENST00000457757|SPATS2L,ENSG00000196141|ENST00000459656|SPATS2L,ENSG00000196141|ENST00000460095|SPATS2L,ENSG00000196141|ENST00000462190|SPATS2L,ENSG00000196141|ENST00000468832|SPATS2L,ENSG00000196141|ENST00000471533|SPATS2L,ENSG00000196141|ENST00000471601|SPATS2L,ENSG00000196141|ENST00000619961|SPATS2L	0.3	144.89	48.17	64.4533
HOXA9	ENSG00000078399|ENST00000343483|HOXA9,ENSG00000078399|ENST00000384852|HOXA9,ENSG00000078399|ENST00000396345|HOXA9,ENSG00000078399|ENST00000465941|HOXA9,ENSG00000078399|ENST00000487384|HOXA9,ENSG00000078399|ENST00000489695|HOXA9,ENSG00000078399|ENST00000497089|HOXA9	191.07	0	2.01	64.36
SYNPO	ENSG00000171992|ENST00000307662|SYNPO,ENSG00000171992|ENST00000394243|SYNPO,ENSG00000171992|ENST00000518872|SYNPO,ENSG00000171992|ENST00000519664|SYNPO,ENSG00000171992|ENST00000522122|SYNPO	31.08	161.55	0.25	64.2933
PDIA4	ENSG00000155660|ENST00000286091|PDIA4,ENSG00000155660|ENST00000413966|PDIA4,ENSG00000155660|ENST00000466592|PDIA4	0.26	189.77	2.32	64.1167
DAP3	ENSG00000132676|ENST00000343043|DAP3,ENSG00000132676|ENST00000368336|DAP3,ENSG00000132676|ENST00000421487|DAP3,ENSG00000132676|ENST00000461479|DAP3,ENSG00000132676|ENST00000462002|DAP3,ENSG00000132676|ENST00000462978|DAP3,ENSG00000132676|ENST00000463295|DAP3,ENSG00000132676|ENST00000463575|DAP3,ENSG00000132676|ENST00000465375|DAP3,ENSG00000132676|ENST00000466384|DAP3,ENSG00000132676|ENST00000470830|DAP3,ENSG00000132676|ENST00000471214|DAP3,ENSG00000132676|ENST00000471523|DAP3,ENSG00000132676|ENST00000471642|DAP3,ENSG00000132676|ENST00000475056|DAP3,ENSG00000132676|ENST00000476444|DAP3,ENSG00000132676|ENST00000477394|DAP3,ENSG00000132676|ENST00000479076|DAP3,ENSG00000132676|ENST00000479151|DAP3,ENSG00000132676|ENST00000490249|DAP3,ENSG00000132676|ENST00000491777|DAP3,ENSG00000132676|ENST00000496863|DAP3,ENSG00000132676|ENST00000497433|DAP3,ENSG00000132676|ENST00000497826|DAP3,ENSG00000132676|ENST00000535183|DAP3,ENSG00000132676|ENST00000608852|DAP3	0	190.15	1.95	64.0333
SEPHS1	ENSG00000086475|ENST00000327347|SEPHS1,ENSG00000086475|ENST00000378614|SEPHS1,ENSG00000086475|ENST00000413411|SEPHS1,ENSG00000086475|ENST00000425947|SEPHS1,ENSG00000086475|ENST00000494329|SEPHS1,ENSG00000086475|ENST00000545675|SEPHS1	191.71	0	0	63.9033
POLR1D	ENSG00000186184|ENST00000302979|POLR1D,ENSG00000186184|ENST00000399696|POLR1D,ENSG00000186184|ENST00000399697|POLR1D,ENSG00000186184|ENST00000465887|POLR1D,ENSG00000186184|ENST00000472179|POLR1D,ENSG00000186184|ENST00000489647|POLR1D,ENSG00000186184|ENST00000621089|POLR1D,ENSG00000186184|ENST00000626064|POLR1D,ENSG00000186184|ENST00000626929|POLR1D,ENSG00000186184|ENST00000627604|POLR1D,ENSG00000186184|ENST00000630281|POLR1D,ENSG00000186184|ENST00000630983|POLR1D,ENSG00000186184|ENST00000636117|POLR1D,ENSG00000186184|ENST00000636226|POLR1D,ENSG00000186184|ENST00000636411|POLR1D,ENSG00000186184|ENST00000636618|POLR1D,ENSG00000186184|ENST00000636679|POLR1D,ENSG00000186184|ENST00000636817|POLR1D,ENSG00000186184|ENST00000636952|POLR1D,ENSG00000186184|ENST00000637071|POLR1D,ENSG00000186184|ENST00000637180|POLR1D,ENSG00000186184|ENST00000637389|POLR1D	191.29	0.18	0	63.8233
PPP3R1	ENSG00000221823|ENST00000234310|PPP3R1,ENSG00000221823|ENST00000409377|PPP3R1,ENSG00000221823|ENST00000409752|PPP3R1	0.05	186.81	4.25	63.7033
AKR1B1	ENSG00000085662|ENST00000285930|AKR1B1,ENSG00000085662|ENST00000426422|AKR1B1,ENSG00000085662|ENST00000434222|AKR1B1,ENSG00000085662|ENST00000462784|AKR1B1,ENSG00000085662|ENST00000465351|AKR1B1,ENSG00000085662|ENST00000467251|AKR1B1,ENSG00000085662|ENST00000467829|AKR1B1,ENSG00000085662|ENST00000484592|AKR1B1,ENSG00000085662|ENST00000487438|AKR1B1,ENSG00000085662|ENST00000489022|AKR1B1,ENSG00000085662|ENST00000491741|AKR1B1,ENSG00000085662|ENST00000497983|AKR1B1,ENSG00000085662|ENST00000498373|AKR1B1,ENSG00000085662|ENST00000498771|AKR1B1	0	190.93	0	63.6433
TAX1BP1	ENSG00000106052|ENST00000265393|TAX1BP1,ENSG00000106052|ENST00000396319|TAX1BP1,ENSG00000106052|ENST00000409980|TAX1BP1,ENSG00000106052|ENST00000416801|TAX1BP1,ENSG00000106052|ENST00000418691|TAX1BP1,ENSG00000106052|ENST00000422800|TAX1BP1,ENSG00000106052|ENST00000433216|TAX1BP1,ENSG00000106052|ENST00000457186|TAX1BP1,ENSG00000106052|ENST00000460059|TAX1BP1,ENSG00000106052|ENST00000488564|TAX1BP1,ENSG00000106052|ENST00000490455|TAX1BP1,ENSG00000106052|ENST00000494033|TAX1BP1,ENSG00000106052|ENST00000543117|TAX1BP1	0	187.22	3.61	63.61
BBS1	ENSG00000174483|ENST00000318312|BBS1,ENSG00000174483|ENST00000393994|BBS1,ENSG00000174483|ENST00000455748|BBS1,ENSG00000174483|ENST00000524458|BBS1,ENSG00000174483|ENST00000524705|BBS1,ENSG00000174483|ENST00000524884|BBS1,ENSG00000174483|ENST00000524907|BBS1,ENSG00000174483|ENST00000525809|BBS1,ENSG00000174483|ENST00000526035|BBS1,ENSG00000174483|ENST00000526760|BBS1,ENSG00000174483|ENST00000526815|BBS1,ENSG00000174483|ENST00000527251|BBS1,ENSG00000174483|ENST00000527959|BBS1,ENSG00000174483|ENST00000528543|BBS1,ENSG00000174483|ENST00000529766|BBS1,ENSG00000174483|ENST00000529895|BBS1,ENSG00000174483|ENST00000529953|BBS1,ENSG00000174483|ENST00000529955|BBS1,ENSG00000174483|ENST00000532283|BBS1,ENSG00000174483|ENST00000532908|BBS1,ENSG00000174483|ENST00000533430|BBS1,ENSG00000174483|ENST00000533557|BBS1,ENSG00000174483|ENST00000533644|BBS1,ENSG00000174483|ENST00000534730|BBS1,ENSG00000174483|ENST00000630659|BBS1	190.55	0	0	63.5167
TASP1	ENSG00000089123|ENST00000337743|TASP1,ENSG00000089123|ENST00000434275|TASP1,ENSG00000089123|ENST00000455532|TASP1,ENSG00000089123|ENST00000465381|TASP1,ENSG00000089123|ENST00000476108|TASP1,ENSG00000089123|ENST00000480436|TASP1,ENSG00000089123|ENST00000483898|TASP1	190.23	0	0	63.41
DAD1	ENSG00000129562|ENST00000250498|DAD1,ENSG00000129562|ENST00000489532|DAD1,ENSG00000129562|ENST00000535847|DAD1,ENSG00000129562|ENST00000538631|DAD1,ENSG00000129562|ENST00000543337|DAD1	0.45	186.03	2.99	63.1567
TMEM106C	ENSG00000134291|ENST00000256686|TMEM106C,ENSG00000134291|ENST00000429772|TMEM106C,ENSG00000134291|ENST00000449758|TMEM106C,ENSG00000134291|ENST00000546749|TMEM106C,ENSG00000134291|ENST00000547136|TMEM106C,ENSG00000134291|ENST00000547682|TMEM106C,ENSG00000134291|ENST00000548153|TMEM106C,ENSG00000134291|ENST00000548355|TMEM106C,ENSG00000134291|ENST00000548640|TMEM106C,ENSG00000134291|ENST00000548965|TMEM106C,ENSG00000134291|ENST00000549287|TMEM106C,ENSG00000134291|ENST00000549288|TMEM106C,ENSG00000134291|ENST00000550146|TMEM106C,ENSG00000134291|ENST00000550161|TMEM106C,ENSG00000134291|ENST00000550552|TMEM106C,ENSG00000134291|ENST00000551305|TMEM106C,ENSG00000134291|ENST00000551705|TMEM106C,ENSG00000134291|ENST00000552187|TMEM106C,ENSG00000134291|ENST00000552546|TMEM106C,ENSG00000134291|ENST00000552561|TMEM106C,ENSG00000134291|ENST00000553217|TMEM106C,ENSG00000134291|ENST00000615597|TMEM106C	124.78	64.64	0	63.14
PLCD1	ENSG00000187091|ENST00000334661|PLCD1,ENSG00000187091|ENST00000417185|PLCD1,ENSG00000187091|ENST00000461445|PLCD1,ENSG00000187091|ENST00000463876|PLCD1,ENSG00000187091|ENST00000473834|PLCD1,ENSG00000187091|ENST00000479619|PLCD1,ENSG00000187091|ENST00000484829|PLCD1,ENSG00000187091|ENST00000495367|PLCD1,ENSG00000187091|ENST00000495395|PLCD1	0	0	189.41	63.1367
CDC42EP3	ENSG00000163171|ENST00000295324|CDC42EP3,ENSG00000163171|ENST00000422687|CDC42EP3,ENSG00000163171|ENST00000453555|CDC42EP3,ENSG00000163171|ENST00000457889|CDC42EP3,ENSG00000163171|ENST00000494083|CDC42EP3,ENSG00000163171|ENST00000611976|CDC42EP3	0	0	189.17	63.0567
SERPINH1	ENSG00000149257|ENST00000358171|SERPINH1,ENSG00000149257|ENST00000524558|SERPINH1,ENSG00000149257|ENST00000525492|SERPINH1,ENSG00000149257|ENST00000525611|SERPINH1,ENSG00000149257|ENST00000525876|SERPINH1,ENSG00000149257|ENST00000526242|SERPINH1,ENSG00000149257|ENST00000526397|SERPINH1,ENSG00000149257|ENST00000526638|SERPINH1,ENSG00000149257|ENST00000528760|SERPINH1,ENSG00000149257|ENST00000528990|SERPINH1,ENSG00000149257|ENST00000529643|SERPINH1,ENSG00000149257|ENST00000530284|SERPINH1,ENSG00000149257|ENST00000532356|SERPINH1,ENSG00000149257|ENST00000533449|SERPINH1,ENSG00000149257|ENST00000533603|SERPINH1	186.86	0.17	2.02	63.0167
CD276	ENSG00000103855|ENST00000318424|CD276,ENSG00000103855|ENST00000318443|CD276,ENSG00000103855|ENST00000537340|CD276,ENSG00000103855|ENST00000557951|CD276,ENSG00000103855|ENST00000558689|CD276,ENSG00000103855|ENST00000559073|CD276,ENSG00000103855|ENST00000559465|CD276,ENSG00000103855|ENST00000559978|CD276,ENSG00000103855|ENST00000560786|CD276,ENSG00000103855|ENST00000560928|CD276,ENSG00000103855|ENST00000560995|CD276,ENSG00000103855|ENST00000561176|CD276,ENSG00000103855|ENST00000561213|CD276,ENSG00000103855|ENST00000561260|CD276,ENSG00000103855|ENST00000561416|CD276,ENSG00000103855|ENST00000563584|CD276,ENSG00000103855|ENST00000564751|CD276,ENSG00000103855|ENST00000567189|CD276,ENSG00000103855|ENST00000567582|CD276	0.26	188.7	0	62.9867
PDIA3	ENSG00000167004|ENST00000300289|PDIA3,ENSG00000167004|ENST00000434494|PDIA3,ENSG00000167004|ENST00000446523|PDIA3,ENSG00000167004|ENST00000455250|PDIA3,ENSG00000167004|ENST00000469684|PDIA3,ENSG00000167004|ENST00000497349|PDIA3	147.59	29.31	11.99	62.9633
RMDN1	ENSG00000176623|ENST00000406452|RMDN1,ENSG00000176623|ENST00000430676|RMDN1,ENSG00000176623|ENST00000517404|RMDN1,ENSG00000176623|ENST00000517710|RMDN1,ENSG00000176623|ENST00000517821|RMDN1,ENSG00000176623|ENST00000518390|RMDN1,ENSG00000176623|ENST00000518772|RMDN1,ENSG00000176623|ENST00000519145|RMDN1,ENSG00000176623|ENST00000519247|RMDN1,ENSG00000176623|ENST00000519639|RMDN1,ENSG00000176623|ENST00000519789|RMDN1,ENSG00000176623|ENST00000519966|RMDN1,ENSG00000176623|ENST00000520719|RMDN1,ENSG00000176623|ENST00000521045|RMDN1,ENSG00000176623|ENST00000522804|RMDN1,ENSG00000176623|ENST00000522942|RMDN1,ENSG00000176623|ENST00000523370|RMDN1,ENSG00000176623|ENST00000523911|RMDN1,ENSG00000176623|ENST00000524172|RMDN1	127.75	60.4	0.45	62.8667
SCNM1	ENSG00000163156|ENST00000368902|SCNM1,ENSG00000163156|ENST00000368905|SCNM1,ENSG00000163156|ENST00000459799|SCNM1,ENSG00000163156|ENST00000461862|SCNM1,ENSG00000163156|ENST00000471039|SCNM1,ENSG00000163156|ENST00000497147|SCNM1,ENSG00000163156|ENST00000602841|SCNM1	188.3	0	0	62.7667
COLEC11	ENSG00000118004|ENST00000236693|COLEC11,ENSG00000118004|ENST00000349077|COLEC11,ENSG00000118004|ENST00000382062|COLEC11,ENSG00000118004|ENST00000402794|COLEC11,ENSG00000118004|ENST00000402922|COLEC11,ENSG00000118004|ENST00000403096|COLEC11,ENSG00000118004|ENST00000404205|COLEC11,ENSG00000118004|ENST00000416132|COLEC11,ENSG00000118004|ENST00000418971|COLEC11,ENSG00000118004|ENST00000419002|COLEC11,ENSG00000118004|ENST00000438814|COLEC11,ENSG00000118004|ENST00000460971|COLEC11,ENSG00000118004|ENST00000487365|COLEC11	0	188.16	0	62.72
LRRFIP2	ENSG00000093167|ENST00000336686|LRRFIP2,ENSG00000093167|ENST00000354379|LRRFIP2,ENSG00000093167|ENST00000396428|LRRFIP2,ENSG00000093167|ENST00000416425|LRRFIP2,ENSG00000093167|ENST00000421276|LRRFIP2,ENSG00000093167|ENST00000434749|LRRFIP2,ENSG00000093167|ENST00000436858|LRRFIP2,ENSG00000093167|ENST00000438374|LRRFIP2,ENSG00000093167|ENST00000440230|LRRFIP2,ENSG00000093167|ENST00000440742|LRRFIP2,ENSG00000093167|ENST00000452742|LRRFIP2,ENSG00000093167|ENST00000460646|LRRFIP2,ENSG00000093167|ENST00000461672|LRRFIP2,ENSG00000093167|ENST00000481682|LRRFIP2,ENSG00000093167|ENST00000482466|LRRFIP2,ENSG00000093167|ENST00000483306|LRRFIP2,ENSG00000093167|ENST00000487246|LRRFIP2,ENSG00000093167|ENST00000490597|LRRFIP2,ENSG00000093167|ENST00000496479|LRRFIP2,ENSG00000093167|ENST00000496825|LRRFIP2	104.89	77.33	5.27	62.4967
KIF23	ENSG00000137807|ENST00000260363|KIF23,ENSG00000137807|ENST00000352331|KIF23,ENSG00000137807|ENST00000395392|KIF23,ENSG00000137807|ENST00000558303|KIF23,ENSG00000137807|ENST00000558346|KIF23,ENSG00000137807|ENST00000558585|KIF23,ENSG00000137807|ENST00000559279|KIF23,ENSG00000137807|ENST00000559283|KIF23,ENSG00000137807|ENST00000559456|KIF23,ENSG00000137807|ENST00000559944|KIF23,ENSG00000137807|ENST00000560042|KIF23,ENSG00000137807|ENST00000560125|KIF23,ENSG00000137807|ENST00000561089|KIF23	187.41	0	0	62.47
WDR34	ENSG00000119333|ENST00000372715|WDR34,ENSG00000119333|ENST00000419989|WDR34,ENSG00000119333|ENST00000451652|WDR34,ENSG00000119333|ENST00000473486|WDR34,ENSG00000119333|ENST00000480613|WDR34,ENSG00000119333|ENST00000483181|WDR34	186.59	0	0	62.1967
GLTSCR2	ENSG00000105373|ENST00000246802|GLTSCR2,ENSG00000105373|ENST00000594182|GLTSCR2,ENSG00000105373|ENST00000594525|GLTSCR2,ENSG00000105373|ENST00000595143|GLTSCR2,ENSG00000105373|ENST00000597985|GLTSCR2,ENSG00000105373|ENST00000598285|GLTSCR2,ENSG00000105373|ENST00000598681|GLTSCR2,ENSG00000105373|ENST00000598959|GLTSCR2,ENSG00000105373|ENST00000599253|GLTSCR2,ENSG00000105373|ENST00000599582|GLTSCR2,ENSG00000105373|ENST00000600266|GLTSCR2,ENSG00000105373|ENST00000600410|GLTSCR2	184.32	0	1.78	62.0333
GRM7	ENSG00000196277|ENST00000357716|GRM7,ENSG00000196277|ENST00000389335|GRM7,ENSG00000196277|ENST00000389336|GRM7,ENSG00000196277|ENST00000402647|GRM7,ENSG00000196277|ENST00000435689|GRM7,ENSG00000196277|ENST00000440923|GRM7,ENSG00000196277|ENST00000443259|GRM7,ENSG00000196277|ENST00000445087|GRM7,ENSG00000196277|ENST00000448328|GRM7,ENSG00000196277|ENST00000458641|GRM7,ENSG00000196277|ENST00000461677|GRM7,ENSG00000196277|ENST00000463676|GRM7,ENSG00000196277|ENST00000467425|GRM7,ENSG00000196277|ENST00000471242|GRM7,ENSG00000196277|ENST00000486284|GRM7	0	0.06	186	62.02
EIF4G1	ENSG00000114867|ENST00000342981|EIF4G1,ENSG00000114867|ENST00000346169|EIF4G1,ENSG00000114867|ENST00000350481|EIF4G1,ENSG00000114867|ENST00000352767|EIF4G1,ENSG00000114867|ENST00000382330|EIF4G1,ENSG00000114867|ENST00000392537|EIF4G1,ENSG00000114867|ENST00000411531|EIF4G1,ENSG00000114867|ENST00000413967|EIF4G1,ENSG00000114867|ENST00000414031|EIF4G1,ENSG00000114867|ENST00000421110|EIF4G1,ENSG00000114867|ENST00000422614|EIF4G1,ENSG00000114867|ENST00000424196|EIF4G1,ENSG00000114867|ENST00000426123|EIF4G1,ENSG00000114867|ENST00000427141|EIF4G1,ENSG00000114867|ENST00000427607|EIF4G1,ENSG00000114867|ENST00000427845|EIF4G1,ENSG00000114867|ENST00000428387|EIF4G1,ENSG00000114867|ENST00000434061|EIF4G1,ENSG00000114867|ENST00000435046|EIF4G1,ENSG00000114867|ENST00000440448|EIF4G1,ENSG00000114867|ENST00000441154|EIF4G1,ENSG00000114867|ENST00000442406|EIF4G1,ENSG00000114867|ENST00000444134|EIF4G1,ENSG00000114867|ENST00000444861|EIF4G1,ENSG00000114867|ENST00000448284|EIF4G1,ENSG00000114867|ENST00000450424|EIF4G1,ENSG00000114867|ENST00000455679|EIF4G1,ENSG00000114867|ENST00000456033|EIF4G1,ENSG00000114867|ENST00000457456|EIF4G1,ENSG00000114867|ENST00000460829|EIF4G1,ENSG00000114867|ENST00000464548|EIF4G1,ENSG00000114867|ENST00000466311|EIF4G1,ENSG00000114867|ENST00000475721|EIF4G1,ENSG00000114867|ENST00000478291|EIF4G1,ENSG00000114867|ENST00000482303|EIF4G1,ENSG00000114867|ENST00000484862|EIF4G1,ENSG00000114867|ENST00000485712|EIF4G1,ENSG00000114867|ENST00000493299|EIF4G1	0.65	182.28	3.02	61.9833
GNPAT	ENSG00000116906|ENST00000366647|GNPAT,ENSG00000116906|ENST00000416000|GNPAT,ENSG00000116906|ENST00000436239|GNPAT,ENSG00000116906|ENST00000469332|GNPAT,ENSG00000116906|ENST00000492459|GNPAT	88.22	97.61	0	61.9433
WDR45B	ENSG00000141580|ENST00000392325|WDR45B,ENSG00000141580|ENST00000571767|WDR45B,ENSG00000141580|ENST00000571817|WDR45B,ENSG00000141580|ENST00000571835|WDR45B,ENSG00000141580|ENST00000572583|WDR45B,ENSG00000141580|ENST00000573616|WDR45B,ENSG00000141580|ENST00000573656|WDR45B,ENSG00000141580|ENST00000574828|WDR45B,ENSG00000141580|ENST00000576517|WDR45B,ENSG00000141580|ENST00000577774|WDR45B	97.28	84.62	3.77	61.89
STAT6	ENSG00000166888|ENST00000300134|STAT6,ENSG00000166888|ENST00000454075|STAT6,ENSG00000166888|ENST00000537215|STAT6,ENSG00000166888|ENST00000538913|STAT6,ENSG00000166888|ENST00000543873|STAT6,ENSG00000166888|ENST00000553275|STAT6,ENSG00000166888|ENST00000553397|STAT6,ENSG00000166888|ENST00000553499|STAT6,ENSG00000166888|ENST00000553533|STAT6,ENSG00000166888|ENST00000554202|STAT6,ENSG00000166888|ENST00000554663|STAT6,ENSG00000166888|ENST00000554764|STAT6,ENSG00000166888|ENST00000554825|STAT6,ENSG00000166888|ENST00000555104|STAT6,ENSG00000166888|ENST00000555222|STAT6,ENSG00000166888|ENST00000555318|STAT6,ENSG00000166888|ENST00000555375|STAT6,ENSG00000166888|ENST00000555641|STAT6,ENSG00000166888|ENST00000555849|STAT6,ENSG00000166888|ENST00000556155|STAT6,ENSG00000166888|ENST00000556259|STAT6,ENSG00000166888|ENST00000557563|STAT6,ENSG00000166888|ENST00000557635|STAT6,ENSG00000166888|ENST00000557781|STAT6	0	180.31	5.1	61.8033
DNAJB4	ENSG00000162616|ENST00000370763|DNAJB4,ENSG00000162616|ENST00000426517|DNAJB4,ENSG00000162616|ENST00000476396|DNAJB4,ENSG00000162616|ENST00000477671|DNAJB4,ENSG00000162616|ENST00000484662|DNAJB4,ENSG00000162616|ENST00000487931|DNAJB4	0.72	182.46	2.12	61.7667
VIMP	ENSG00000131871|ENST00000398226|VIMP,ENSG00000131871|ENST00000526043|VIMP,ENSG00000131871|ENST00000526049|VIMP,ENSG00000131871|ENST00000527833|VIMP,ENSG00000131871|ENST00000528346|VIMP,ENSG00000131871|ENST00000529968|VIMP,ENSG00000131871|ENST00000531964|VIMP,ENSG00000131871|ENST00000534014|VIMP	0.06	185.09	0	61.7167
SSBP1	ENSG00000106028|ENST00000265304|SSBP1,ENSG00000106028|ENST00000461433|SSBP1,ENSG00000106028|ENST00000463093|SSBP1,ENSG00000106028|ENST00000465167|SSBP1,ENSG00000106028|ENST00000465582|SSBP1,ENSG00000106028|ENST00000467681|SSBP1,ENSG00000106028|ENST00000468267|SSBP1,ENSG00000106028|ENST00000469123|SSBP1,ENSG00000106028|ENST00000473783|SSBP1,ENSG00000106028|ENST00000481508|SSBP1,ENSG00000106028|ENST00000484178|SSBP1,ENSG00000106028|ENST00000489378|SSBP1,ENSG00000106028|ENST00000496622|SSBP1,ENSG00000106028|ENST00000498107|SSBP1,ENSG00000106028|ENST00000612337|SSBP1	183.69	0	0.98	61.5567
MDH2	ENSG00000146701|ENST00000315758|MDH2,ENSG00000146701|ENST00000424167|MDH2,ENSG00000146701|ENST00000432020|MDH2,ENSG00000146701|ENST00000443006|MDH2,ENSG00000146701|ENST00000461263|MDH2,ENSG00000146701|ENST00000461665|MDH2,ENSG00000146701|ENST00000490105|MDH2,ENSG00000146701|ENST00000492663|MDH2	0	182.26	2.14	61.4667
MEIOC	ENSG00000180336|ENST00000409122|MEIOC,ENSG00000180336|ENST00000409464|MEIOC,ENSG00000180336|ENST00000425535|MEIOC,ENSG00000180336|ENST00000432494|MEIOC,ENSG00000180336|ENST00000456912|MEIOC,ENSG00000180336|ENST00000472403|MEIOC,ENSG00000180336|ENST00000588805|MEIOC	184.07	0.27	0	61.4467
RCC1L	ENSG00000274523|ENST00000610322|RCC1L,ENSG00000274523|ENST00000614461|RCC1L,ENSG00000274523|ENST00000615250|RCC1L,ENSG00000274523|ENST00000616051|RCC1L,ENSG00000274523|ENST00000618035|RCC1L,ENSG00000274523|ENST00000618102|RCC1L	6.79	177.42	0	61.4033
SOS1	ENSG00000115904|ENST00000395038|SOS1,ENSG00000115904|ENST00000402219|SOS1,ENSG00000115904|ENST00000426016|SOS1,ENSG00000115904|ENST00000451331|SOS1,ENSG00000115904|ENST00000461545|SOS1,ENSG00000115904|ENST00000469581|SOS1,ENSG00000115904|ENST00000472480|SOS1,ENSG00000115904|ENST00000474390|SOS1	0	183.02	0.66	61.2267
RAD17	ENSG00000152942|ENST00000282891|RAD17,ENSG00000152942|ENST00000305138|RAD17,ENSG00000152942|ENST00000345306|RAD17,ENSG00000152942|ENST00000354312|RAD17,ENSG00000152942|ENST00000354868|RAD17,ENSG00000152942|ENST00000358030|RAD17,ENSG00000152942|ENST00000361732|RAD17,ENSG00000152942|ENST00000380774|RAD17,ENSG00000152942|ENST00000504177|RAD17,ENSG00000152942|ENST00000506564|RAD17,ENSG00000152942|ENST00000507927|RAD17,ENSG00000152942|ENST00000508320|RAD17,ENSG00000152942|ENST00000509734|RAD17,ENSG00000152942|ENST00000511349|RAD17,ENSG00000152942|ENST00000512785|RAD17,ENSG00000152942|ENST00000513214|RAD17,ENSG00000152942|ENST00000514066|RAD17,ENSG00000152942|ENST00000514626|RAD17,ENSG00000152942|ENST00000521422|RAD17,ENSG00000152942|ENST00000616683|RAD17	0	182.99	0.65	61.2133
PPP4R3A	ENSG00000100796|ENST00000554308|PPP4R3A,ENSG00000100796|ENST00000554390|PPP4R3A,ENSG00000100796|ENST00000554511|PPP4R3A,ENSG00000100796|ENST00000554574|PPP4R3A,ENSG00000100796|ENST00000554684|PPP4R3A,ENSG00000100796|ENST00000554943|PPP4R3A,ENSG00000100796|ENST00000555029|PPP4R3A,ENSG00000100796|ENST00000555462|PPP4R3A,ENSG00000100796|ENST00000555470|PPP4R3A,ENSG00000100796|ENST00000555718|PPP4R3A,ENSG00000100796|ENST00000557018|PPP4R3A,ENSG00000100796|ENST00000557382|PPP4R3A	182.26	0.35	0.82	61.1433
SPTBN1	ENSG00000115306|ENST00000333896|SPTBN1,ENSG00000115306|ENST00000356805|SPTBN1,ENSG00000115306|ENST00000389980|SPTBN1,ENSG00000115306|ENST00000467371|SPTBN1,ENSG00000115306|ENST00000496323|SPTBN1,ENSG00000115306|ENST00000602898|SPTBN1,ENSG00000115306|ENST00000615901|SPTBN1	52.73	125.48	4.97	61.06
TIMM10	ENSG00000134809|ENST00000257245|TIMM10,ENSG00000134809|ENST00000525158|TIMM10,ENSG00000134809|ENST00000525587|TIMM10	0	183.08	0	61.0267
NOP9	ENSG00000196943|ENST00000267425|NOP9,ENSG00000196943|ENST00000396802|NOP9,ENSG00000196943|ENST00000557362|NOP9	11.87	170.47	0.71	61.0167
HMGA1	ENSG00000137309|ENST00000311487|HMGA1,ENSG00000137309|ENST00000347617|HMGA1,ENSG00000137309|ENST00000374116|HMGA1,ENSG00000137309|ENST00000401473|HMGA1,ENSG00000137309|ENST00000447654|HMGA1,ENSG00000137309|ENST00000478214|HMGA1	2.95	179.52	0	60.8233
ZNF436	ENSG00000125945|ENST00000314011|ZNF436,ENSG00000125945|ENST00000374608|ZNF436	0	0.03	182.05	60.6933
EIF3CL	ENSG00000205609|ENST00000380876|EIF3CL,ENSG00000205609|ENST00000398944|EIF3CL	0	182.05	0	60.6833
POLR3GL	ENSG00000121851|ENST00000369313|POLR3GL,ENSG00000121851|ENST00000369314|POLR3GL,ENSG00000121851|ENST00000471706|POLR3GL,ENSG00000121851|ENST00000622508|POLR3GL	0	181.81	0	60.6033
FBXO25	ENSG00000147364|ENST00000276326|FBXO25,ENSG00000147364|ENST00000350302|FBXO25,ENSG00000147364|ENST00000352684|FBXO25,ENSG00000147364|ENST00000382824|FBXO25,ENSG00000147364|ENST00000517464|FBXO25,ENSG00000147364|ENST00000518240|FBXO25,ENSG00000147364|ENST00000519274|FBXO25,ENSG00000147364|ENST00000519376|FBXO25,ENSG00000147364|ENST00000524015|FBXO25,ENSG00000147364|ENST00000524125|FBXO25	0	181.79	0	60.5967
CCNB1	ENSG00000134057|ENST00000256442|CCNB1,ENSG00000134057|ENST00000503507|CCNB1,ENSG00000134057|ENST00000505500|CCNB1,ENSG00000134057|ENST00000506572|CCNB1,ENSG00000134057|ENST00000507798|CCNB1,ENSG00000134057|ENST00000508407|CCNB1,ENSG00000134057|ENST00000513102|CCNB1	0	181.77	0	60.59
EEF2KMT	ENSG00000118894|ENST00000427587|EEF2KMT,ENSG00000118894|ENST00000458008|EEF2KMT,ENSG00000118894|ENST00000585436|EEF2KMT,ENSG00000118894|ENST00000585975|EEF2KMT,ENSG00000118894|ENST00000586444|EEF2KMT,ENSG00000118894|ENST00000587133|EEF2KMT,ENSG00000118894|ENST00000587161|EEF2KMT,ENSG00000118894|ENST00000587200|EEF2KMT,ENSG00000118894|ENST00000587608|EEF2KMT	0.32	181.14	0	60.4867
PDDC1	ENSG00000177225|ENST00000319863|PDDC1,ENSG00000177225|ENST00000354286|PDDC1,ENSG00000177225|ENST00000397472|PDDC1,ENSG00000177225|ENST00000465313|PDDC1,ENSG00000177225|ENST00000524550|PDDC1,ENSG00000177225|ENST00000526325|PDDC1,ENSG00000177225|ENST00000526650|PDDC1,ENSG00000177225|ENST00000528309|PDDC1,ENSG00000177225|ENST00000528602|PDDC1,ENSG00000177225|ENST00000529362|PDDC1,ENSG00000177225|ENST00000529966|PDDC1,ENSG00000177225|ENST00000530209|PDDC1,ENSG00000177225|ENST00000532320|PDDC1,ENSG00000177225|ENST00000532839|PDDC1,ENSG00000177225|ENST00000533960|PDDC1,ENSG00000177225|ENST00000534603|PDDC1	0	181.3	0	60.4333
FBXO22	ENSG00000167196|ENST00000308275|FBXO22,ENSG00000167196|ENST00000453211|FBXO22,ENSG00000167196|ENST00000561885|FBXO22,ENSG00000167196|ENST00000564220|FBXO22,ENSG00000167196|ENST00000565036|FBXO22,ENSG00000167196|ENST00000565131|FBXO22,ENSG00000167196|ENST00000569022|FBXO22,ENSG00000167196|ENST00000569054|FBXO22,ENSG00000167196|ENST00000569749|FBXO22	0	0	181.17	60.39
TSPAN13	ENSG00000106537|ENST00000262067|TSPAN13,ENSG00000106537|ENST00000466195|TSPAN13	17.19	59.33	104.57	60.3633
DEAF1	ENSG00000177030|ENST00000382409|DEAF1,ENSG00000177030|ENST00000524786|DEAF1,ENSG00000177030|ENST00000525626|DEAF1,ENSG00000177030|ENST00000525904|DEAF1,ENSG00000177030|ENST00000526790|DEAF1,ENSG00000177030|ENST00000526857|DEAF1,ENSG00000177030|ENST00000527170|DEAF1,ENSG00000177030|ENST00000527658|DEAF1,ENSG00000177030|ENST00000528864|DEAF1,ENSG00000177030|ENST00000529717|DEAF1,ENSG00000177030|ENST00000529727|DEAF1,ENSG00000177030|ENST00000530813|DEAF1	0	180.98	0	60.3267
C6orf1	ENSG00000186577|ENST00000335352|C6orf1,ENSG00000186577|ENST00000394990|C6orf1,ENSG00000186577|ENST00000413013|C6orf1,ENSG00000186577|ENST00000463083|C6orf1,ENSG00000186577|ENST00000468145|C6orf1,ENSG00000186577|ENST00000476320|C6orf1,ENSG00000186577|ENST00000481533|C6orf1,ENSG00000186577|ENST00000495581|C6orf1,ENSG00000186577|ENST00000636500|C6orf1,ENSG00000186577|ENST00000637920|C6orf1	0	179.07	1.82	60.2967
APP	ENSG00000142192|ENST00000346798|APP,ENSG00000142192|ENST00000348990|APP,ENSG00000142192|ENST00000354192|APP,ENSG00000142192|ENST00000357903|APP,ENSG00000142192|ENST00000358918|APP,ENSG00000142192|ENST00000359726|APP,ENSG00000142192|ENST00000415997|APP,ENSG00000142192|ENST00000439274|APP,ENSG00000142192|ENST00000440126|APP,ENSG00000142192|ENST00000448850|APP,ENSG00000142192|ENST00000462267|APP,ENSG00000142192|ENST00000463070|APP,ENSG00000142192|ENST00000464867|APP,ENSG00000142192|ENST00000466453|APP,ENSG00000142192|ENST00000474136|APP,ENSG00000142192|ENST00000491395|APP,ENSG00000142192|ENST00000548570|APP	4.05	146.33	30.4	60.26
SOX11	ENSG00000176887|ENST00000322002|SOX11	0	0	180.32	60.1067
EIF3F	ENSG00000175390|ENST00000309828|EIF3F,ENSG00000175390|ENST00000528653|EIF3F,ENSG00000175390|ENST00000528763|EIF3F,ENSG00000175390|ENST00000530219|EIF3F,ENSG00000175390|ENST00000531329|EIF3F,ENSG00000175390|ENST00000531572|EIF3F,ENSG00000175390|ENST00000532882|EIF3F,ENSG00000175390|ENST00000533626|EIF3F	16.04	164.24	0	60.0933
BNIP2	ENSG00000140299|ENST00000267859|BNIP2,ENSG00000140299|ENST00000415213|BNIP2,ENSG00000140299|ENST00000417312|BNIP2,ENSG00000140299|ENST00000439052|BNIP2,ENSG00000140299|ENST00000448414|BNIP2,ENSG00000140299|ENST00000464390|BNIP2,ENSG00000140299|ENST00000477543|BNIP2,ENSG00000140299|ENST00000478981|BNIP2,ENSG00000140299|ENST00000557987|BNIP2,ENSG00000140299|ENST00000560458|BNIP2,ENSG00000140299|ENST00000560776|BNIP2,ENSG00000140299|ENST00000607373|BNIP2,ENSG00000140299|ENST00000612191|BNIP2	180.24	0	0	60.08
PDCD5	ENSG00000105185|ENST00000221784|PDCD5,ENSG00000105185|ENST00000379316|PDCD5,ENSG00000105185|ENST00000419343|PDCD5,ENSG00000105185|ENST00000586035|PDCD5,ENSG00000105185|ENST00000586316|PDCD5,ENSG00000105185|ENST00000588622|PDCD5,ENSG00000105185|ENST00000590247|PDCD5,ENSG00000105185|ENST00000592786|PDCD5	0	180.24	0	60.08
GYS1	ENSG00000104812|ENST00000263276|GYS1,ENSG00000104812|ENST00000323798|GYS1,ENSG00000104812|ENST00000457974|GYS1,ENSG00000104812|ENST00000472004|GYS1,ENSG00000104812|ENST00000484289|GYS1,ENSG00000104812|ENST00000496048|GYS1,ENSG00000104812|ENST00000594220|GYS1	0	177.99	2.02	60.0033
B4GALT7	ENSG00000027847|ENST00000029410|B4GALT7,ENSG00000027847|ENST00000502420|B4GALT7,ENSG00000027847|ENST00000505145|B4GALT7,ENSG00000027847|ENST00000505433|B4GALT7,ENSG00000027847|ENST00000505468|B4GALT7,ENSG00000027847|ENST00000507061|B4GALT7,ENSG00000027847|ENST00000510761|B4GALT7,ENSG00000027847|ENST00000515353|B4GALT7	179.64	0.11	0	59.9167
MTPN	ENSG00000105887|ENST00000393085|MTPN,ENSG00000105887|ENST00000435723|MTPN	64.69	113.34	1.63	59.8867
DUSP7	ENSG00000164086|ENST00000469623|DUSP7,ENSG00000164086|ENST00000495880|DUSP7	0.04	0	179.39	59.81
MAGOHB	ENSG00000111196|ENST00000320756|MAGOHB,ENSG00000111196|ENST00000398874|MAGOHB,ENSG00000111196|ENST00000537852|MAGOHB,ENSG00000111196|ENST00000539554|MAGOHB,ENSG00000111196|ENST00000540074|MAGOHB,ENSG00000111196|ENST00000543929|MAGOHB,ENSG00000111196|ENST00000544176|MAGOHB,ENSG00000111196|ENST00000544850|MAGOHB,ENSG00000111196|ENST00000545236|MAGOHB,ENSG00000111196|ENST00000546173|MAGOHB,ENSG00000111196|ENST00000625272|MAGOHB	0	178.95	0	59.65
PTDSS1	ENSG00000156471|ENST00000337004|PTDSS1,ENSG00000156471|ENST00000517309|PTDSS1,ENSG00000156471|ENST00000517557|PTDSS1,ENSG00000156471|ENST00000517982|PTDSS1,ENSG00000156471|ENST00000518776|PTDSS1,ENSG00000156471|ENST00000522072|PTDSS1	0	178.75	0	59.5833
MMAB	ENSG00000139428|ENST00000420167|MMAB,ENSG00000139428|ENST00000503497|MMAB,ENSG00000139428|ENST00000536760|MMAB,ENSG00000139428|ENST00000537236|MMAB,ENSG00000139428|ENST00000537496|MMAB,ENSG00000139428|ENST00000540016|MMAB,ENSG00000139428|ENST00000541763|MMAB,ENSG00000139428|ENST00000542390|MMAB,ENSG00000139428|ENST00000544051|MMAB,ENSG00000139428|ENST00000545712|MMAB	0	178.71	0	59.57
IFITM2	ENSG00000185201|ENST00000399815|IFITM2,ENSG00000185201|ENST00000399817|IFITM2,ENSG00000185201|ENST00000527146|IFITM2,ENSG00000185201|ENST00000533141|IFITM2,ENSG00000185201|ENST00000602569|IFITM2,ENSG00000185201|ENST00000616316|IFITM2	178.23	0.41	0	59.5467
ILF2	ENSG00000143621|ENST00000361891|ILF2,ENSG00000143621|ENST00000368681|ILF2,ENSG00000143621|ENST00000368684|ILF2,ENSG00000143621|ENST00000480213|ILF2,ENSG00000143621|ENST00000615950|ILF2	178.18	0.12	0	59.4333
ZNF585B	ENSG00000245680|ENST00000392156|ZNF585B,ENSG00000245680|ENST00000526705|ZNF585B,ENSG00000245680|ENST00000527838|ZNF585B,ENSG00000245680|ENST00000531805|ZNF585B,ENSG00000245680|ENST00000532828|ZNF585B,ENSG00000245680|ENST00000534363|ZNF585B,ENSG00000245680|ENST00000586320|ZNF585B,ENSG00000245680|ENST00000591273|ZNF585B,ENSG00000245680|ENST00000591492|ZNF585B	170.91	7.33	0	59.4133
TAF1	ENSG00000147133|ENST00000276072|TAF1,ENSG00000147133|ENST00000373775|TAF1,ENSG00000147133|ENST00000373790|TAF1,ENSG00000147133|ENST00000423759|TAF1,ENSG00000147133|ENST00000437147|TAF1,ENSG00000147133|ENST00000461157|TAF1,ENSG00000147133|ENST00000461764|TAF1,ENSG00000147133|ENST00000462588|TAF1,ENSG00000147133|ENST00000463163|TAF1,ENSG00000147133|ENST00000467309|TAF1,ENSG00000147133|ENST00000468167|TAF1,ENSG00000147133|ENST00000472567|TAF1,ENSG00000147133|ENST00000474917|TAF1,ENSG00000147133|ENST00000478305|TAF1,ENSG00000147133|ENST00000482544|TAF1,ENSG00000147133|ENST00000483365|TAF1,ENSG00000147133|ENST00000483985|TAF1,ENSG00000147133|ENST00000485087|TAF1,ENSG00000147133|ENST00000492404|TAF1,ENSG00000147133|ENST00000497222|TAF1	0	178.17	0	59.39
GOLM1	ENSG00000135052|ENST00000257504|GOLM1,ENSG00000135052|ENST00000388711|GOLM1,ENSG00000135052|ENST00000388712|GOLM1,ENSG00000135052|ENST00000464314|GOLM1,ENSG00000135052|ENST00000466178|GOLM1,ENSG00000135052|ENST00000470762|GOLM1,ENSG00000135052|ENST00000472919|GOLM1,ENSG00000135052|ENST00000486130|GOLM1	139.32	36.1	2.64	59.3533
CFI	ENSG00000205403|ENST00000394634|CFI,ENSG00000205403|ENST00000394635|CFI,ENSG00000205403|ENST00000504853|CFI,ENSG00000205403|ENST00000510800|CFI,ENSG00000205403|ENST00000512148|CFI,ENSG00000205403|ENST00000515512|CFI,ENSG00000205403|ENST00000618244|CFI	0	0	177.94	59.3133
HSBP1L1	ENSG00000226742|ENST00000451882|HSBP1L1,ENSG00000226742|ENST00000587347|HSBP1L1,ENSG00000226742|ENST00000589516|HSBP1L1,ENSG00000226742|ENST00000590571|HSBP1L1,ENSG00000226742|ENST00000592352|HSBP1L1	0	177.8	0	59.2667
RAB11A	ENSG00000103769|ENST00000261890|RAB11A,ENSG00000103769|ENST00000563580|RAB11A,ENSG00000103769|ENST00000564910|RAB11A,ENSG00000103769|ENST00000565075|RAB11A,ENSG00000103769|ENST00000566233|RAB11A,ENSG00000103769|ENST00000567671|RAB11A,ENSG00000103769|ENST00000568850|RAB11A,ENSG00000103769|ENST00000569304|RAB11A,ENSG00000103769|ENST00000569896|RAB11A	0.28	169.87	7.52	59.2233
BFAR	ENSG00000103429|ENST00000261658|BFAR,ENSG00000103429|ENST00000562121|BFAR,ENSG00000103429|ENST00000562442|BFAR,ENSG00000103429|ENST00000562545|BFAR,ENSG00000103429|ENST00000563082|BFAR,ENSG00000103429|ENST00000563313|BFAR,ENSG00000103429|ENST00000563971|BFAR,ENSG00000103429|ENST00000564078|BFAR,ENSG00000103429|ENST00000565478|BFAR,ENSG00000103429|ENST00000566520|BFAR,ENSG00000103429|ENST00000566710|BFAR,ENSG00000103429|ENST00000570219|BFAR	172.87	0	4.66	59.1767
TP53INP2	ENSG00000078804|ENST00000374809|TP53INP2,ENSG00000078804|ENST00000374810|TP53INP2,ENSG00000078804|ENST00000414082|TP53INP2,ENSG00000078804|ENST00000451665|TP53INP2	91.89	84.68	0.68	59.0833
GLRX2	ENSG00000023572|ENST00000367439|GLRX2,ENSG00000023572|ENST00000367440|GLRX2,ENSG00000023572|ENST00000472197|GLRX2	0	177.19	0	59.0633
YARS	ENSG00000134684|ENST00000373477|YARS,ENSG00000134684|ENST00000466052|YARS,ENSG00000134684|ENST00000469100|YARS,ENSG00000134684|ENST00000470377|YARS,ENSG00000134684|ENST00000472692|YARS,ENSG00000134684|ENST00000478828|YARS,ENSG00000134684|ENST00000481895|YARS,ENSG00000134684|ENST00000487404|YARS,ENSG00000134684|ENST00000490826|YARS,ENSG00000134684|ENST00000616261|YARS	176.67	0	0	58.89
TLK2	ENSG00000146872|ENST00000326270|TLK2,ENSG00000146872|ENST00000343388|TLK2,ENSG00000146872|ENST00000346027|TLK2,ENSG00000146872|ENST00000577616|TLK2,ENSG00000146872|ENST00000578697|TLK2,ENSG00000146872|ENST00000578931|TLK2,ENSG00000146872|ENST00000579450|TLK2,ENSG00000146872|ENST00000580203|TLK2,ENSG00000146872|ENST00000580705|TLK2,ENSG00000146872|ENST00000581041|TLK2,ENSG00000146872|ENST00000581286|TLK2,ENSG00000146872|ENST00000582195|TLK2,ENSG00000146872|ENST00000582660|TLK2,ENSG00000146872|ENST00000582809|TLK2,ENSG00000146872|ENST00000583310|TLK2,ENSG00000146872|ENST00000583690|TLK2,ENSG00000146872|ENST00000583843|TLK2,ENSG00000146872|ENST00000584367|TLK2	0.31	176.32	0	58.8767
DNAJC8	ENSG00000126698|ENST00000263697|DNAJC8,ENSG00000126698|ENST00000470967|DNAJC8,ENSG00000126698|ENST00000482674|DNAJC8,ENSG00000126698|ENST00000488868|DNAJC8,ENSG00000126698|ENST00000489277|DNAJC8,ENSG00000126698|ENST00000603289|DNAJC8	0.1	173.38	3.11	58.8633
TOMM5	ENSG00000175768|ENST00000321301|TOMM5,ENSG00000175768|ENST00000377773|TOMM5,ENSG00000175768|ENST00000401811|TOMM5,ENSG00000175768|ENST00000540941|TOMM5,ENSG00000175768|ENST00000544379|TOMM5	0	176.14	0	58.7133
2023-09-15	ENSG00000183291|ENST00000331835|SEP15,ENSG00000183291|ENST00000370554|SEP15,ENSG00000183291|ENST00000401030|SEP15,ENSG00000183291|ENST00000467557|SEP15,ENSG00000183291|ENST00000469566|SEP15,ENSG00000183291|ENST00000497861|SEP15,ENSG00000183291|ENST00000611507|SEP15,ENSG00000183291|ENST00000616787|SEP15	0.22	173.5	1.99	58.57
CBWD1	ENSG00000172785|ENST00000314367|CBWD1,ENSG00000172785|ENST00000356521|CBWD1,ENSG00000172785|ENST00000377400|CBWD1,ENSG00000172785|ENST00000377447|CBWD1,ENSG00000172785|ENST00000382389|CBWD1,ENSG00000172785|ENST00000382393|CBWD1,ENSG00000172785|ENST00000382447|CBWD1,ENSG00000172785|ENST00000431099|CBWD1,ENSG00000172785|ENST00000462513|CBWD1,ENSG00000172785|ENST00000464198|CBWD1,ENSG00000172785|ENST00000465014|CBWD1,ENSG00000172785|ENST00000475411|CBWD1,ENSG00000172785|ENST00000475990|CBWD1,ENSG00000172785|ENST00000483817|CBWD1,ENSG00000172785|ENST00000487575|CBWD1,ENSG00000172785|ENST00000489272|CBWD1,ENSG00000172785|ENST00000495302|CBWD1,ENSG00000172785|ENST00000498044|CBWD1,ENSG00000172785|ENST00000611457|CBWD1,ENSG00000172785|ENST00000612045|CBWD1,ENSG00000172785|ENST00000613355|CBWD1,ENSG00000172785|ENST00000613508|CBWD1,ENSG00000172785|ENST00000613988|CBWD1,ENSG00000172785|ENST00000616803|CBWD1,ENSG00000172785|ENST00000616944|CBWD1,ENSG00000172785|ENST00000618061|CBWD1,ENSG00000172785|ENST00000618361|CBWD1,ENSG00000172785|ENST00000619157|CBWD1,ENSG00000172785|ENST00000620292|CBWD1	0	175.48	0	58.4933
SH3KBP1	ENSG00000147010|ENST00000379697|SH3KBP1,ENSG00000147010|ENST00000379698|SH3KBP1,ENSG00000147010|ENST00000379716|SH3KBP1,ENSG00000147010|ENST00000379726|SH3KBP1,ENSG00000147010|ENST00000397821|SH3KBP1,ENSG00000147010|ENST00000431164|SH3KBP1,ENSG00000147010|ENST00000432234|SH3KBP1,ENSG00000147010|ENST00000477102|SH3KBP1,ENSG00000147010|ENST00000494961|SH3KBP1	0	120.49	54.92	58.47
SNRPB	ENSG00000125835|ENST00000381342|SNRPB,ENSG00000125835|ENST00000438552|SNRPB,ENSG00000125835|ENST00000474384|SNRPB	165.42	0	9.87	58.43
RPL39L	ENSG00000163923|ENST00000296277|RPL39L,ENSG00000163923|ENST00000433055|RPL39L,ENSG00000163923|ENST00000455270|RPL39L	175.19	0	0	58.3967
FAM192A	ENSG00000172775|ENST00000309137|FAM192A,ENSG00000172775|ENST00000389447|FAM192A,ENSG00000172775|ENST00000562324|FAM192A,ENSG00000172775|ENST00000562400|FAM192A,ENSG00000172775|ENST00000562406|FAM192A,ENSG00000172775|ENST00000564108|FAM192A,ENSG00000172775|ENST00000564424|FAM192A,ENSG00000172775|ENST00000565353|FAM192A,ENSG00000172775|ENST00000565458|FAM192A,ENSG00000172775|ENST00000565760|FAM192A,ENSG00000172775|ENST00000565956|FAM192A,ENSG00000172775|ENST00000566077|FAM192A,ENSG00000172775|ENST00000566403|FAM192A,ENSG00000172775|ENST00000566481|FAM192A,ENSG00000172775|ENST00000566584|FAM192A,ENSG00000172775|ENST00000566681|FAM192A,ENSG00000172775|ENST00000567044|FAM192A,ENSG00000172775|ENST00000567439|FAM192A,ENSG00000172775|ENST00000568671|FAM192A,ENSG00000172775|ENST00000569266|FAM192A,ENSG00000172775|ENST00000570184|FAM192A	0	172.42	2.76	58.3933
NDRG1	ENSG00000104419|ENST00000323851|NDRG1,ENSG00000104419|ENST00000414097|NDRG1,ENSG00000104419|ENST00000517331|NDRG1,ENSG00000104419|ENST00000517599|NDRG1,ENSG00000104419|ENST00000517745|NDRG1,ENSG00000104419|ENST00000518010|NDRG1,ENSG00000104419|ENST00000518066|NDRG1,ENSG00000104419|ENST00000518094|NDRG1,ENSG00000104419|ENST00000518176|NDRG1,ENSG00000104419|ENST00000518480|NDRG1,ENSG00000104419|ENST00000519228|NDRG1,ENSG00000104419|ENST00000519278|NDRG1,ENSG00000104419|ENST00000519580|NDRG1,ENSG00000104419|ENST00000520230|NDRG1,ENSG00000104419|ENST00000520943|NDRG1,ENSG00000104419|ENST00000521026|NDRG1,ENSG00000104419|ENST00000521414|NDRG1,ENSG00000104419|ENST00000521438|NDRG1,ENSG00000104419|ENST00000521544|NDRG1,ENSG00000104419|ENST00000521664|NDRG1,ENSG00000104419|ENST00000522377|NDRG1,ENSG00000104419|ENST00000522476|NDRG1,ENSG00000104419|ENST00000522665|NDRG1,ENSG00000104419|ENST00000522738|NDRG1,ENSG00000104419|ENST00000522890|NDRG1,ENSG00000104419|ENST00000523642|NDRG1,ENSG00000104419|ENST00000523892|NDRG1,ENSG00000104419|ENST00000523931|NDRG1,ENSG00000104419|ENST00000537882|NDRG1	175.08	0	0	58.36
RHOQ	ENSG00000119729|ENST00000238738|RHOQ,ENSG00000119729|ENST00000432183|RHOQ,ENSG00000119729|ENST00000465198|RHOQ,ENSG00000119729|ENST00000473428|RHOQ,ENSG00000119729|ENST00000482449|RHOQ,ENSG00000119729|ENST00000489448|RHOQ,ENSG00000119729|ENST00000489471|RHOQ,ENSG00000119729|ENST00000494370|RHOQ	0.24	174.73	0	58.3233
SIK3	ENSG00000160584|ENST00000375300|SIK3,ENSG00000160584|ENST00000413553|SIK3,ENSG00000160584|ENST00000415541|SIK3,ENSG00000160584|ENST00000445177|SIK3,ENSG00000160584|ENST00000446921|SIK3,ENSG00000160584|ENST00000454905|SIK3,ENSG00000160584|ENST00000465421|SIK3,ENSG00000160584|ENST00000472648|SIK3,ENSG00000160584|ENST00000480222|SIK3,ENSG00000160584|ENST00000480468|SIK3,ENSG00000160584|ENST00000485363|SIK3,ENSG00000160584|ENST00000488337|SIK3,ENSG00000160584|ENST00000497049|SIK3	12.98	161.84	0	58.2733
DEDD	ENSG00000158796|ENST00000368005|DEDD,ENSG00000158796|ENST00000368006|DEDD,ENSG00000158796|ENST00000458050|DEDD,ENSG00000158796|ENST00000463227|DEDD,ENSG00000158796|ENST00000464113|DEDD,ENSG00000158796|ENST00000472996|DEDD,ENSG00000158796|ENST00000473679|DEDD,ENSG00000158796|ENST00000486041|DEDD,ENSG00000158796|ENST00000489249|DEDD,ENSG00000158796|ENST00000490843|DEDD,ENSG00000158796|ENST00000496632|DEDD,ENSG00000158796|ENST00000545495|DEDD	174.72	0	0	58.24
NMRAL1	ENSG00000153406|ENST00000283429|NMRAL1,ENSG00000153406|ENST00000404295|NMRAL1,ENSG00000153406|ENST00000571291|NMRAL1,ENSG00000153406|ENST00000571448|NMRAL1,ENSG00000153406|ENST00000572110|NMRAL1,ENSG00000153406|ENST00000572232|NMRAL1,ENSG00000153406|ENST00000572391|NMRAL1,ENSG00000153406|ENST00000572559|NMRAL1,ENSG00000153406|ENST00000573520|NMRAL1,ENSG00000153406|ENST00000573533|NMRAL1,ENSG00000153406|ENST00000573571|NMRAL1,ENSG00000153406|ENST00000574425|NMRAL1,ENSG00000153406|ENST00000574733|NMRAL1,ENSG00000153406|ENST00000575002|NMRAL1,ENSG00000153406|ENST00000575557|NMRAL1,ENSG00000153406|ENST00000575995|NMRAL1,ENSG00000153406|ENST00000576176|NMRAL1,ENSG00000153406|ENST00000576935|NMRAL1	0	174.19	0	58.0633
DDX27	ENSG00000124228|ENST00000371764|DDX27,ENSG00000124228|ENST00000462328|DDX27,ENSG00000124228|ENST00000471144|DDX27,ENSG00000124228|ENST00000484427|DDX27,ENSG00000124228|ENST00000493252|DDX27,ENSG00000124228|ENST00000618172|DDX27,ENSG00000124228|ENST00000622530|DDX27	0.06	173.54	0.54	58.0467
MAPKBP1	ENSG00000137802|ENST00000456763|MAPKBP1,ENSG00000137802|ENST00000457542|MAPKBP1,ENSG00000137802|ENST00000502292|MAPKBP1,ENSG00000137802|ENST00000502695|MAPKBP1,ENSG00000137802|ENST00000503526|MAPKBP1,ENSG00000137802|ENST00000505061|MAPKBP1,ENSG00000137802|ENST00000505373|MAPKBP1,ENSG00000137802|ENST00000506301|MAPKBP1,ENSG00000137802|ENST00000507147|MAPKBP1,ENSG00000137802|ENST00000507762|MAPKBP1,ENSG00000137802|ENST00000508050|MAPKBP1,ENSG00000137802|ENST00000510535|MAPKBP1,ENSG00000137802|ENST00000512433|MAPKBP1,ENSG00000137802|ENST00000512970|MAPKBP1,ENSG00000137802|ENST00000514566|MAPKBP1,ENSG00000137802|ENST00000515164|MAPKBP1,ENSG00000137802|ENST00000627631|MAPKBP1	0	173.72	0	57.9067
PHTF1	ENSG00000116793|ENST00000357783|PHTF1,ENSG00000116793|ENST00000369598|PHTF1,ENSG00000116793|ENST00000369600|PHTF1,ENSG00000116793|ENST00000369604|PHTF1,ENSG00000116793|ENST00000393357|PHTF1,ENSG00000116793|ENST00000412670|PHTF1,ENSG00000116793|ENST00000446739|PHTF1,ENSG00000116793|ENST00000472612|PHTF1,ENSG00000116793|ENST00000474926|PHTF1,ENSG00000116793|ENST00000481652|PHTF1,ENSG00000116793|ENST00000486855|PHTF1,ENSG00000116793|ENST00000493212|PHTF1	0.15	173.57	0	57.9067
TOMM22	ENSG00000100216|ENST00000216034|TOMM22,ENSG00000100216|ENST00000492561|TOMM22	0	172.89	0.68	57.8567
C1orf186	ENSG00000263961|ENST00000331555|C1orf186,ENSG00000263961|ENST00000577298|C1orf186,ENSG00000263961|ENST00000582070|C1orf186,ENSG00000263961|ENST00000582596|C1orf186,ENSG00000263961|ENST00000582619|C1orf186,ENSG00000263961|ENST00000584198|C1orf186,ENSG00000263961|ENST00000585172|C1orf186,ENSG00000263961|ENST00000603378|C1orf186,ENSG00000263961|ENST00000603488|C1orf186,ENSG00000263961|ENST00000604112|C1orf186,ENSG00000263961|ENST00000604113|C1orf186	0	173.29	0	57.7633
ETFB	ENSG00000105379|ENST00000309244|ETFB,ENSG00000105379|ENST00000354232|ETFB,ENSG00000105379|ENST00000593992|ETFB,ENSG00000105379|ENST00000594361|ETFB,ENSG00000105379|ENST00000596253|ETFB	0.29	161.04	11.94	57.7567
GSPT1	ENSG00000103342|ENST00000420576|GSPT1,ENSG00000103342|ENST00000434724|GSPT1,ENSG00000103342|ENST00000439887|GSPT1,ENSG00000103342|ENST00000562169|GSPT1,ENSG00000103342|ENST00000562794|GSPT1,ENSG00000103342|ENST00000563468|GSPT1,ENSG00000103342|ENST00000564790|GSPT1,ENSG00000103342|ENST00000565267|GSPT1,ENSG00000103342|ENST00000567631|GSPT1,ENSG00000103342|ENST00000568849|GSPT1	37.15	134.1	1.82	57.69
RP3-468K18.7	ENSG00000280148|ENST00000454207|RP3-468K18.7	0.11	170.97	1.87	57.65
ARL5A	ENSG00000162980|ENST00000295087|ARL5A,ENSG00000162980|ENST00000428992|ARL5A,ENSG00000162980|ENST00000446896|ARL5A,ENSG00000162980|ENST00000458140|ARL5A,ENSG00000162980|ENST00000487723|ARL5A,ENSG00000162980|ENST00000487818|ARL5A,ENSG00000162980|ENST00000495604|ARL5A	0	172.35	0.26	57.5367
EXOSC3	ENSG00000107371|ENST00000327304|EXOSC3,ENSG00000107371|ENST00000396521|EXOSC3,ENSG00000107371|ENST00000465229|EXOSC3,ENSG00000107371|ENST00000465860|EXOSC3,ENSG00000107371|ENST00000482614|EXOSC3,ENSG00000107371|ENST00000489414|EXOSC3,ENSG00000107371|ENST00000490516|EXOSC3,ENSG00000107371|ENST00000496910|EXOSC3	164.36	0	7.99	57.45
ATP8B2	ENSG00000143515|ENST00000368487|ATP8B2,ENSG00000143515|ENST00000368489|ATP8B2,ENSG00000143515|ENST00000368490|ATP8B2,ENSG00000143515|ENST00000426445|ATP8B2,ENSG00000143515|ENST00000505882|ATP8B2,ENSG00000143515|ENST00000514107|ATP8B2	47.91	124.15	0.23	57.43
ENOSF1	ENSG00000132199|ENST00000251101|ENOSF1,ENSG00000132199|ENST00000340116|ENOSF1,ENSG00000132199|ENST00000383578|ENOSF1,ENSG00000132199|ENST00000577334|ENOSF1,ENSG00000132199|ENST00000578647|ENOSF1,ENSG00000132199|ENST00000578651|ENOSF1,ENSG00000132199|ENST00000579053|ENOSF1,ENSG00000132199|ENST00000580605|ENOSF1,ENSG00000132199|ENST00000580982|ENOSF1,ENSG00000132199|ENST00000581332|ENOSF1,ENSG00000132199|ENST00000581475|ENOSF1,ENSG00000132199|ENST00000581906|ENOSF1,ENSG00000132199|ENST00000581928|ENOSF1,ENSG00000132199|ENST00000582745|ENOSF1,ENSG00000132199|ENST00000583771|ENOSF1,ENSG00000132199|ENST00000583973|ENOSF1,ENSG00000132199|ENST00000584259|ENOSF1,ENSG00000132199|ENST00000584453|ENOSF1,ENSG00000132199|ENST00000584646|ENOSF1,ENSG00000132199|ENST00000584706|ENOSF1,ENSG00000132199|ENST00000585004|ENOSF1,ENSG00000132199|ENST00000585128|ENOSF1	171.6	0	0.57	57.39
PDCL3	ENSG00000115539|ENST00000264254|PDCL3,ENSG00000115539|ENST00000416255|PDCL3,ENSG00000115539|ENST00000450127|PDCL3	0.25	171.78	0	57.3433
PAF1	ENSG00000006712|ENST00000221265|PAF1,ENSG00000006712|ENST00000416728|PAF1,ENSG00000006712|ENST00000595379|PAF1,ENSG00000006712|ENST00000595564|PAF1,ENSG00000006712|ENST00000595797|PAF1,ENSG00000006712|ENST00000597365|PAF1,ENSG00000006712|ENST00000598127|PAF1,ENSG00000006712|ENST00000598594|PAF1	0.12	166.09	5.8	57.3367
ZNF611	ENSG00000213020|ENST00000319783|ZNF611,ENSG00000213020|ENST00000453741|ZNF611,ENSG00000213020|ENST00000540744|ZNF611,ENSG00000213020|ENST00000543227|ZNF611,ENSG00000213020|ENST00000595001|ZNF611,ENSG00000213020|ENST00000595798|ZNF611,ENSG00000213020|ENST00000596702|ZNF611,ENSG00000213020|ENST00000596776|ZNF611,ENSG00000213020|ENST00000597343|ZNF611,ENSG00000213020|ENST00000597566|ZNF611,ENSG00000213020|ENST00000598639|ZNF611,ENSG00000213020|ENST00000598723|ZNF611,ENSG00000213020|ENST00000599798|ZNF611,ENSG00000213020|ENST00000600943|ZNF611,ENSG00000213020|ENST00000601249|ZNF611,ENSG00000213020|ENST00000601447|ZNF611,ENSG00000213020|ENST00000601643|ZNF611,ENSG00000213020|ENST00000602046|ZNF611,ENSG00000213020|ENST00000602162|ZNF611	0	171.87	0	57.29
SPDYA	ENSG00000163806|ENST00000334056|SPDYA,ENSG00000163806|ENST00000379579|SPDYA,ENSG00000163806|ENST00000439646|SPDYA,ENSG00000163806|ENST00000449210|SPDYA,ENSG00000163806|ENST00000462832|SPDYA,ENSG00000163806|ENST00000467226|SPDYA,ENSG00000163806|ENST00000491044|SPDYA	171.8	0	0	57.2667
GHITM	ENSG00000165678|ENST00000372134|GHITM	171.61	0	0	57.2033
TUBB2A	ENSG00000137267|ENST00000333628|TUBB2A,ENSG00000137267|ENST00000489942|TUBB2A	0.5	171.08	0	57.1933
PDLIM5	ENSG00000163110|ENST00000317968|PDLIM5,ENSG00000163110|ENST00000318007|PDLIM5,ENSG00000163110|ENST00000359265|PDLIM5,ENSG00000163110|ENST00000380176|PDLIM5,ENSG00000163110|ENST00000380180|PDLIM5,ENSG00000163110|ENST00000437932|PDLIM5,ENSG00000163110|ENST00000503974|PDLIM5,ENSG00000163110|ENST00000504489|PDLIM5,ENSG00000163110|ENST00000506632|PDLIM5,ENSG00000163110|ENST00000508216|PDLIM5,ENSG00000163110|ENST00000508531|PDLIM5,ENSG00000163110|ENST00000509333|PDLIM5,ENSG00000163110|ENST00000509357|PDLIM5,ENSG00000163110|ENST00000510099|PDLIM5,ENSG00000163110|ENST00000511586|PDLIM5,ENSG00000163110|ENST00000511767|PDLIM5,ENSG00000163110|ENST00000512274|PDLIM5,ENSG00000163110|ENST00000513341|PDLIM5,ENSG00000163110|ENST00000514743|PDLIM5,ENSG00000163110|ENST00000514830|PDLIM5,ENSG00000163110|ENST00000542407|PDLIM5,ENSG00000163110|ENST00000615540|PDLIM5,ENSG00000163110|ENST00000627587|PDLIM5	142.34	21.73	7.27	57.1133
ATP1A3	ENSG00000105409|ENST00000302102|ATP1A3,ENSG00000105409|ENST00000441343|ATP1A3,ENSG00000105409|ENST00000465007|ATP1A3,ENSG00000105409|ENST00000468774|ATP1A3,ENSG00000105409|ENST00000473086|ATP1A3,ENSG00000105409|ENST00000485672|ATP1A3,ENSG00000105409|ENST00000543770|ATP1A3,ENSG00000105409|ENST00000545399|ATP1A3,ENSG00000105409|ENST00000602133|ATP1A3,ENSG00000105409|ENST00000636197|ATP1A3,ENSG00000105409|ENST00000636258|ATP1A3,ENSG00000105409|ENST00000636282|ATP1A3,ENSG00000105409|ENST00000637406|ATP1A3	0	0	171.19	57.0633
SEC22B	ENSG00000265808|ENST00000578049|SEC22B,ENSG00000265808|ENST00000618538|SEC22B	103.25	66.76	1.18	57.0633
SMIM12	ENSG00000163866|ENST00000417239|SMIM12,ENSG00000163866|ENST00000423898|SMIM12,ENSG00000163866|ENST00000426886|SMIM12,ENSG00000163866|ENST00000446026|SMIM12,ENSG00000163866|ENST00000456842|SMIM12,ENSG00000163866|ENST00000521580|SMIM12	0	170.5	0	56.8333
NIPSNAP3A	ENSG00000136783|ENST00000374767|NIPSNAP3A,ENSG00000136783|ENST00000471001|NIPSNAP3A	0	169.98	0	56.66
IFT22	ENSG00000128581|ENST00000315322|IFT22,ENSG00000128581|ENST00000422177|IFT22,ENSG00000128581|ENST00000430911|IFT22,ENSG00000128581|ENST00000437644|IFT22,ENSG00000128581|ENST00000440362|IFT22,ENSG00000128581|ENST00000468833|IFT22,ENSG00000128581|ENST00000485695|IFT22,ENSG00000128581|ENST00000495166|IFT22,ENSG00000128581|ENST00000498704|IFT22,ENSG00000128581|ENST00000517481|IFT22,ENSG00000128581|ENST00000621899|IFT22	0	169.79	0	56.5967
RNF130	ENSG00000113269|ENST00000261947|RNF130,ENSG00000113269|ENST00000519708|RNF130,ENSG00000113269|ENST00000520564|RNF130,ENSG00000113269|ENST00000520911|RNF130,ENSG00000113269|ENST00000521389|RNF130,ENSG00000113269|ENST00000521901|RNF130,ENSG00000113269|ENST00000522208|RNF130,ENSG00000113269|ENST00000523487|RNF130	168.97	0	0.79	56.5867
RBBP7	ENSG00000102054|ENST00000330735|RBBP7,ENSG00000102054|ENST00000380084|RBBP7,ENSG00000102054|ENST00000380087|RBBP7,ENSG00000102054|ENST00000404022|RBBP7,ENSG00000102054|ENST00000416035|RBBP7,ENSG00000102054|ENST00000425696|RBBP7,ENSG00000102054|ENST00000444437|RBBP7,ENSG00000102054|ENST00000465244|RBBP7,ENSG00000102054|ENST00000468092|RBBP7,ENSG00000102054|ENST00000481586|RBBP7,ENSG00000102054|ENST00000486166|RBBP7,ENSG00000102054|ENST00000493145|RBBP7	0.26	158.74	10.7	56.5667
PKNOX2	ENSG00000165495|ENST00000298282|PKNOX2,ENSG00000165495|ENST00000526955|PKNOX2,ENSG00000165495|ENST00000527238|PKNOX2,ENSG00000165495|ENST00000530517|PKNOX2,ENSG00000165495|ENST00000531116|PKNOX2,ENSG00000165495|ENST00000531212|PKNOX2,ENSG00000165495|ENST00000532623|PKNOX2,ENSG00000165495|ENST00000557814|PKNOX2,ENSG00000165495|ENST00000558705|PKNOX2,ENSG00000165495|ENST00000558729|PKNOX2,ENSG00000165495|ENST00000559662|PKNOX2,ENSG00000165495|ENST00000561115|PKNOX2,ENSG00000165495|ENST00000561298|PKNOX2,ENSG00000165495|ENST00000561399|PKNOX2	169.32	0	0.32	56.5467
JMJD1C	ENSG00000171988|ENST00000327520|JMJD1C,ENSG00000171988|ENST00000399262|JMJD1C,ENSG00000171988|ENST00000402544|JMJD1C,ENSG00000171988|ENST00000467356|JMJD1C,ENSG00000171988|ENST00000469152|JMJD1C,ENSG00000171988|ENST00000483298|JMJD1C,ENSG00000171988|ENST00000489372|JMJD1C,ENSG00000171988|ENST00000490669|JMJD1C,ENSG00000171988|ENST00000497922|JMJD1C,ENSG00000171988|ENST00000542921|JMJD1C,ENSG00000171988|ENST00000633035|JMJD1C	167.08	0	2.52	56.5333
MRPL4	ENSG00000105364|ENST00000253099|MRPL4,ENSG00000105364|ENST00000307422|MRPL4,ENSG00000105364|ENST00000393733|MRPL4,ENSG00000105364|ENST00000588502|MRPL4,ENSG00000105364|ENST00000588963|MRPL4,ENSG00000105364|ENST00000590150|MRPL4,ENSG00000105364|ENST00000590669|MRPL4,ENSG00000105364|ENST00000590702|MRPL4,ENSG00000105364|ENST00000591054|MRPL4,ENSG00000105364|ENST00000592071|MRPL4,ENSG00000105364|ENST00000592514|MRPL4	169.56	0	0	56.52
CD5L	ENSG00000073754|ENST00000368174|CD5L,ENSG00000073754|ENST00000484609|CD5L	0	0	169.27	56.4233
BRD4	ENSG00000141867|ENST00000263377|BRD4,ENSG00000141867|ENST00000360016|BRD4,ENSG00000141867|ENST00000371835|BRD4,ENSG00000141867|ENST00000594066|BRD4,ENSG00000141867|ENST00000594841|BRD4,ENSG00000141867|ENST00000594842|BRD4,ENSG00000141867|ENST00000595926|BRD4,ENSG00000141867|ENST00000597315|BRD4,ENSG00000141867|ENST00000601071|BRD4,ENSG00000141867|ENST00000601941|BRD4,ENSG00000141867|ENST00000602230|BRD4,ENSG00000141867|ENST00000630599|BRD4	164.79	0.62	3.85	56.42
SDHC	ENSG00000143252|ENST00000342751|SDHC,ENSG00000143252|ENST00000367975|SDHC,ENSG00000143252|ENST00000392169|SDHC,ENSG00000143252|ENST00000432287|SDHC,ENSG00000143252|ENST00000437833|SDHC,ENSG00000143252|ENST00000470743|SDHC,ENSG00000143252|ENST00000504963|SDHC,ENSG00000143252|ENST00000513009|SDHC,ENSG00000143252|ENST00000515731|SDHC	13.1	156.06	0	56.3867
HLA-B	ENSG00000234745|ENST00000412585|HLA-B,ENSG00000234745|ENST00000434333|HLA-B,ENSG00000234745|ENST00000463574|HLA-B,ENSG00000234745|ENST00000474381|HLA-B,ENSG00000234745|ENST00000481849|HLA-B,ENSG00000234745|ENST00000497377|HLA-B,ENSG00000234745|ENST00000498007|HLA-B	0	167.41	1.66	56.3567
PHF3	ENSG00000118482|ENST00000262043|PHF3,ENSG00000118482|ENST00000393387|PHF3,ENSG00000118482|ENST00000420043|PHF3,ENSG00000118482|ENST00000481385|PHF3,ENSG00000118482|ENST00000494284|PHF3,ENSG00000118482|ENST00000503248|PHF3,ENSG00000118482|ENST00000505138|PHF3,ENSG00000118482|ENST00000506783|PHF3,ENSG00000118482|ENST00000509330|PHF3,ENSG00000118482|ENST00000509876|PHF3,ENSG00000118482|ENST00000514822|PHF3,ENSG00000118482|ENST00000515594|PHF3	0.09	0.03	168.75	56.29
RPRD1B	ENSG00000101413|ENST00000373433|RPRD1B,ENSG00000101413|ENST00000449186|RPRD1B,ENSG00000101413|ENST00000462548|RPRD1B,ENSG00000101413|ENST00000471511|RPRD1B,ENSG00000101413|ENST00000484683|RPRD1B,ENSG00000101413|ENST00000495457|RPRD1B,ENSG00000101413|ENST00000614670|RPRD1B,ENSG00000101413|ENST00000618318|RPRD1B,ENSG00000101413|ENST00000622494|RPRD1B	0	168.87	0	56.29
EPC1	ENSG00000120616|ENST00000263062|EPC1,ENSG00000120616|ENST00000319778|EPC1,ENSG00000120616|ENST00000375110|EPC1,ENSG00000120616|ENST00000462470|EPC1,ENSG00000120616|ENST00000469059|EPC1,ENSG00000120616|ENST00000476533|EPC1,ENSG00000120616|ENST00000479380|EPC1,ENSG00000120616|ENST00000480402|EPC1,ENSG00000120616|ENST00000492710|EPC1,ENSG00000120616|ENST00000495790|EPC1	0.04	0.03	168.78	56.2833
RNASEH2A	ENSG00000104889|ENST00000221486|RNASEH2A,ENSG00000104889|ENST00000590121|RNASEH2A,ENSG00000104889|ENST00000590279|RNASEH2A,ENSG00000104889|ENST00000593017|RNASEH2A	0	168.45	0	56.15
ALDH9A1	ENSG00000143149|ENST00000354775|ALDH9A1,ENSG00000143149|ENST00000461664|ALDH9A1,ENSG00000143149|ENST00000463610|ALDH9A1,ENSG00000143149|ENST00000471457|ALDH9A1,ENSG00000143149|ENST00000491436|ALDH9A1	0.3	0.04	168.03	56.1233
MAGEF1	ENSG00000177383|ENST00000317897|MAGEF1	168.35	0	0	56.1167
FSCN1	ENSG00000075618|ENST00000382361|FSCN1,ENSG00000075618|ENST00000405801|FSCN1,ENSG00000075618|ENST00000444748|FSCN1,ENSG00000075618|ENST00000447103|FSCN1,ENSG00000075618|ENST00000473330|FSCN1	106.05	61.67	0.62	56.1133
TCTA	ENSG00000145022|ENST00000273590|TCTA,ENSG00000145022|ENST00000482193|TCTA,ENSG00000145022|ENST00000487432|TCTA,ENSG00000145022|ENST00000488385|TCTA,ENSG00000145022|ENST00000493381|TCTA,ENSG00000145022|ENST00000497786|TCTA	168.27	0	0	56.09
RPS27L	ENSG00000185088|ENST00000330964|RPS27L,ENSG00000185088|ENST00000411926|RPS27L,ENSG00000185088|ENST00000439025|RPS27L,ENSG00000185088|ENST00000455271|RPS27L,ENSG00000185088|ENST00000462430|RPS27L,ENSG00000185088|ENST00000482846|RPS27L,ENSG00000185088|ENST00000559763|RPS27L,ENSG00000185088|ENST00000635699|RPS27L	121.02	10.34	36.68	56.0133
MACF1	ENSG00000127603|ENST00000289893|MACF1,ENSG00000127603|ENST00000360115|MACF1,ENSG00000127603|ENST00000361689|MACF1,ENSG00000127603|ENST00000372915|MACF1,ENSG00000127603|ENST00000372925|MACF1,ENSG00000127603|ENST00000422234|MACF1,ENSG00000127603|ENST00000442046|MACF1,ENSG00000127603|ENST00000446276|MACF1,ENSG00000127603|ENST00000462103|MACF1,ENSG00000127603|ENST00000462496|MACF1,ENSG00000127603|ENST00000467673|MACF1,ENSG00000127603|ENST00000469366|MACF1,ENSG00000127603|ENST00000469490|MACF1,ENSG00000127603|ENST00000472385|MACF1,ENSG00000127603|ENST00000473843|MACF1,ENSG00000127603|ENST00000476350|MACF1,ENSG00000127603|ENST00000480624|MACF1,ENSG00000127603|ENST00000482035|MACF1,ENSG00000127603|ENST00000484393|MACF1,ENSG00000127603|ENST00000484793|MACF1,ENSG00000127603|ENST00000485063|MACF1,ENSG00000127603|ENST00000487656|MACF1,ENSG00000127603|ENST00000494012|MACF1,ENSG00000127603|ENST00000496360|MACF1,ENSG00000127603|ENST00000496804|MACF1,ENSG00000127603|ENST00000497807|MACF1,ENSG00000127603|ENST00000497964|MACF1,ENSG00000127603|ENST00000524432|MACF1,ENSG00000127603|ENST00000528611|MACF1,ENSG00000127603|ENST00000530262|MACF1,ENSG00000127603|ENST00000530275|MACF1,ENSG00000127603|ENST00000564288|MACF1,ENSG00000127603|ENST00000567887|MACF1,ENSG00000127603|ENST00000602421|MACF1	0.01	54.82	113.15	55.9933
ACADM	ENSG00000117054|ENST00000370834|ACADM,ENSG00000117054|ENST00000370841|ACADM,ENSG00000117054|ENST00000420607|ACADM,ENSG00000117054|ENST00000473018|ACADM,ENSG00000117054|ENST00000481374|ACADM,ENSG00000117054|ENST00000525808|ACADM,ENSG00000117054|ENST00000525881|ACADM,ENSG00000117054|ENST00000526129|ACADM,ENSG00000117054|ENST00000526196|ACADM,ENSG00000117054|ENST00000526930|ACADM,ENSG00000117054|ENST00000528016|ACADM,ENSG00000117054|ENST00000529059|ACADM,ENSG00000117054|ENST00000530953|ACADM,ENSG00000117054|ENST00000532207|ACADM,ENSG00000117054|ENST00000532509|ACADM,ENSG00000117054|ENST00000534146|ACADM,ENSG00000117054|ENST00000534334|ACADM,ENSG00000117054|ENST00000541113|ACADM	0.66	152.04	14.7	55.8
C21orf59	ENSG00000159079|ENST00000290155|C21orf59,ENSG00000159079|ENST00000300260|C21orf59,ENSG00000159079|ENST00000382549|C21orf59,ENSG00000159079|ENST00000425336|C21orf59,ENSG00000159079|ENST00000431599|C21orf59,ENSG00000159079|ENST00000440966|C21orf59,ENSG00000159079|ENST00000458138|C21orf59,ENSG00000159079|ENST00000483315|C21orf59	165.07	0	1.66	55.5767
ITM2B	ENSG00000136156|ENST00000378549|ITM2B,ENSG00000136156|ENST00000378565|ITM2B,ENSG00000136156|ENST00000463839|ITM2B,ENSG00000136156|ENST00000607866|ITM2B	26.13	138.04	2.47	55.5467
ATG7	ENSG00000197548|ENST00000354449|ATG7,ENSG00000197548|ENST00000354956|ATG7,ENSG00000197548|ENST00000414717|ATG7,ENSG00000197548|ENST00000418682|ATG7,ENSG00000197548|ENST00000419112|ATG7,ENSG00000197548|ENST00000423116|ATG7,ENSG00000197548|ENST00000424071|ATG7,ENSG00000197548|ENST00000427759|ATG7,ENSG00000197548|ENST00000434066|ATG7,ENSG00000197548|ENST00000435760|ATG7,ENSG00000197548|ENST00000444619|ATG7,ENSG00000197548|ENST00000446110|ATG7,ENSG00000197548|ENST00000446450|ATG7,ENSG00000197548|ENST00000451513|ATG7,ENSG00000197548|ENST00000451830|ATG7,ENSG00000197548|ENST00000460291|ATG7,ENSG00000197548|ENST00000460444|ATG7,ENSG00000197548|ENST00000461278|ATG7,ENSG00000197548|ENST00000464282|ATG7,ENSG00000197548|ENST00000467121|ATG7,ENSG00000197548|ENST00000469654|ATG7,ENSG00000197548|ENST00000470474|ATG7,ENSG00000197548|ENST00000478638|ATG7,ENSG00000197548|ENST00000488924|ATG7	0	166.4	0	55.4667
NUB1	ENSG00000013374|ENST00000413040|NUB1,ENSG00000013374|ENST00000460712|NUB1,ENSG00000013374|ENST00000468404|NUB1,ENSG00000013374|ENST00000470229|NUB1,ENSG00000013374|ENST00000470316|NUB1,ENSG00000013374|ENST00000477666|NUB1,ENSG00000013374|ENST00000480714|NUB1,ENSG00000013374|ENST00000480907|NUB1,ENSG00000013374|ENST00000483358|NUB1,ENSG00000013374|ENST00000493588|NUB1,ENSG00000013374|ENST00000497987|NUB1,ENSG00000013374|ENST00000568733|NUB1	0.19	163.76	2.37	55.44
CTSF	ENSG00000174080|ENST00000310325|CTSF,ENSG00000174080|ENST00000524994|CTSF,ENSG00000174080|ENST00000525733|CTSF,ENSG00000174080|ENST00000526010|CTSF,ENSG00000174080|ENST00000527141|CTSF,ENSG00000174080|ENST00000529199|CTSF,ENSG00000174080|ENST00000529561|CTSF,ENSG00000174080|ENST00000530565|CTSF,ENSG00000174080|ENST00000533168|CTSF	0	166.3	0	55.4333
SSBP3	ENSG00000157216|ENST00000326956|SSBP3,ENSG00000157216|ENST00000357475|SSBP3,ENSG00000157216|ENST00000371319|SSBP3,ENSG00000157216|ENST00000371320|SSBP3,ENSG00000157216|ENST00000417664|SSBP3,ENSG00000157216|ENST00000420121|SSBP3,ENSG00000157216|ENST00000426150|SSBP3,ENSG00000157216|ENST00000444533|SSBP3,ENSG00000157216|ENST00000448572|SSBP3,ENSG00000157216|ENST00000525990|SSBP3,ENSG00000157216|ENST00000528787|SSBP3,ENSG00000157216|ENST00000528930|SSBP3,ENSG00000157216|ENST00000530618|SSBP3,ENSG00000157216|ENST00000533209|SSBP3,ENSG00000157216|ENST00000533946|SSBP3,ENSG00000157216|ENST00000610401|SSBP3	162.95	1.23	0.91	55.03
EMP1	ENSG00000134531|ENST00000256951|EMP1,ENSG00000134531|ENST00000396301|EMP1,ENSG00000134531|ENST00000431267|EMP1,ENSG00000134531|ENST00000535134|EMP1,ENSG00000134531|ENST00000536383|EMP1,ENSG00000134531|ENST00000537612|EMP1,ENSG00000134531|ENST00000538364|EMP1,ENSG00000134531|ENST00000541935|EMP1,ENSG00000134531|ENST00000542289|EMP1,ENSG00000134531|ENST00000542474|EMP1,ENSG00000134531|ENST00000544053|EMP1,ENSG00000134531|ENST00000546357|EMP1	164.91	0	0	54.97
H1F0	ENSG00000189060|ENST00000340857|H1F0	95.62	68.5	0.59	54.9033
PCID2	ENSG00000126226|ENST00000246505|PCID2,ENSG00000126226|ENST00000337344|PCID2,ENSG00000126226|ENST00000375457|PCID2,ENSG00000126226|ENST00000375459|PCID2,ENSG00000126226|ENST00000375477|PCID2,ENSG00000126226|ENST00000375479|PCID2,ENSG00000126226|ENST00000462653|PCID2,ENSG00000126226|ENST00000462853|PCID2,ENSG00000126226|ENST00000463102|PCID2,ENSG00000126226|ENST00000473462|PCID2,ENSG00000126226|ENST00000475433|PCID2,ENSG00000126226|ENST00000480971|PCID2,ENSG00000126226|ENST00000484641|PCID2,ENSG00000126226|ENST00000491548|PCID2,ENSG00000126226|ENST00000493650|PCID2,ENSG00000126226|ENST00000622406|PCID2	0	164.61	0	54.87
FAM208B	ENSG00000108021|ENST00000328090|FAM208B,ENSG00000108021|ENST00000380270|FAM208B,ENSG00000108021|ENST00000459693|FAM208B,ENSG00000108021|ENST00000463468|FAM208B,ENSG00000108021|ENST00000473789|FAM208B,ENSG00000108021|ENST00000477043|FAM208B,ENSG00000108021|ENST00000480839|FAM208B,ENSG00000108021|ENST00000482419|FAM208B,ENSG00000108021|ENST00000487196|FAM208B,ENSG00000108021|ENST00000496681|FAM208B,ENSG00000108021|ENST00000527124|FAM208B,ENSG00000108021|ENST00000532080|FAM208B,ENSG00000108021|ENST00000532424|FAM208B	0	0	164.6	54.8667
PSMB4	ENSG00000159377|ENST00000290541|PSMB4,ENSG00000159377|ENST00000466425|PSMB4,ENSG00000159377|ENST00000474100|PSMB4,ENSG00000159377|ENST00000476467|PSMB4,ENSG00000159377|ENST00000493673|PSMB4,ENSG00000159377|ENST00000495288|PSMB4,ENSG00000159377|ENST00000495805|PSMB4	0	164.14	0	54.7133
RAB5C	ENSG00000108774|ENST00000346213|RAB5C,ENSG00000108774|ENST00000393860|RAB5C,ENSG00000108774|ENST00000546881|RAB5C,ENSG00000108774|ENST00000547517|RAB5C,ENSG00000108774|ENST00000550013|RAB5C,ENSG00000108774|ENST00000550406|RAB5C,ENSG00000108774|ENST00000550504|RAB5C,ENSG00000108774|ENST00000551338|RAB5C,ENSG00000108774|ENST00000552162|RAB5C	163.07	0.41	0	54.4933
THAP3	ENSG00000041988|ENST00000054650|THAP3,ENSG00000041988|ENST00000307896|THAP3,ENSG00000041988|ENST00000377627|THAP3,ENSG00000041988|ENST00000472925|THAP3,ENSG00000041988|ENST00000480647|THAP3,ENSG00000041988|ENST00000484669|THAP3,ENSG00000041988|ENST00000484676|THAP3,ENSG00000041988|ENST00000487819|THAP3	163.36	0	0	54.4533
PBDC1	ENSG00000102390|ENST00000373357|PBDC1,ENSG00000102390|ENST00000373358|PBDC1	0.16	162.53	0	54.23
CUL4A	ENSG00000139842|ENST00000326335|CUL4A,ENSG00000139842|ENST00000375440|CUL4A,ENSG00000139842|ENST00000375441|CUL4A,ENSG00000139842|ENST00000451881|CUL4A,ENSG00000139842|ENST00000463426|CUL4A,ENSG00000139842|ENST00000470067|CUL4A,ENSG00000139842|ENST00000472083|CUL4A,ENSG00000139842|ENST00000474116|CUL4A,ENSG00000139842|ENST00000488558|CUL4A,ENSG00000139842|ENST00000494985|CUL4A,ENSG00000139842|ENST00000498562|CUL4A,ENSG00000139842|ENST00000617546|CUL4A	118	41.7	2.57	54.09
FMNL1	ENSG00000184922|ENST00000328118|FMNL1,ENSG00000184922|ENST00000331495|FMNL1,ENSG00000184922|ENST00000585852|FMNL1,ENSG00000184922|ENST00000586092|FMNL1,ENSG00000184922|ENST00000586643|FMNL1,ENSG00000184922|ENST00000587489|FMNL1,ENSG00000184922|ENST00000587856|FMNL1,ENSG00000184922|ENST00000589911|FMNL1,ENSG00000184922|ENST00000591434|FMNL1,ENSG00000184922|ENST00000592006|FMNL1,ENSG00000184922|ENST00000592415|FMNL1,ENSG00000184922|ENST00000592527|FMNL1	160.47	0	1.63	54.0333
ARHGEF5	ENSG00000050327|ENST00000056217|ARHGEF5,ENSG00000050327|ENST00000471847|ARHGEF5,ENSG00000050327|ENST00000474817|ARHGEF5,ENSG00000050327|ENST00000498580|ARHGEF5	0	161.56	0	53.8533
APEH	ENSG00000164062|ENST00000296456|APEH,ENSG00000164062|ENST00000438011|APEH,ENSG00000164062|ENST00000442186|APEH,ENSG00000164062|ENST00000446089|APEH,ENSG00000164062|ENST00000447436|APEH,ENSG00000164062|ENST00000447541|APEH,ENSG00000164062|ENST00000449966|APEH,ENSG00000164062|ENST00000457042|APEH,ENSG00000164062|ENST00000462439|APEH,ENSG00000164062|ENST00000463616|APEH,ENSG00000164062|ENST00000463995|APEH,ENSG00000164062|ENST00000469362|APEH,ENSG00000164062|ENST00000480772|APEH,ENSG00000164062|ENST00000482301|APEH,ENSG00000164062|ENST00000483715|APEH,ENSG00000164062|ENST00000491799|APEH	0	157.57	3.95	53.84
NAPB	ENSG00000125814|ENST00000377026|NAPB,ENSG00000125814|ENST00000398425|NAPB,ENSG00000125814|ENST00000432543|NAPB,ENSG00000125814|ENST00000468128|NAPB,ENSG00000125814|ENST00000472855|NAPB,ENSG00000125814|ENST00000487502|NAPB,ENSG00000125814|ENST00000617876|NAPB	66.24	95.2	0	53.8133
ABRACL	ENSG00000146386|ENST00000367660|ABRACL,ENSG00000146386|ENST00000461027|ABRACL	0.19	159.08	1.7	53.6567
TRIP12	ENSG00000153827|ENST00000283943|TRIP12,ENSG00000153827|ENST00000343290|TRIP12,ENSG00000153827|ENST00000389044|TRIP12,ENSG00000153827|ENST00000389045|TRIP12,ENSG00000153827|ENST00000409677|TRIP12,ENSG00000153827|ENST00000418123|TRIP12,ENSG00000153827|ENST00000428959|TRIP12,ENSG00000153827|ENST00000430954|TRIP12,ENSG00000153827|ENST00000435716|TRIP12,ENSG00000153827|ENST00000453485|TRIP12,ENSG00000153827|ENST00000459841|TRIP12,ENSG00000153827|ENST00000461189|TRIP12,ENSG00000153827|ENST00000470302|TRIP12,ENSG00000153827|ENST00000477441|TRIP12,ENSG00000153827|ENST00000479037|TRIP12,ENSG00000153827|ENST00000487178|TRIP12,ENSG00000153827|ENST00000495322|TRIP12	15.75	142.67	2.4	53.6067
CD164	ENSG00000135535|ENST00000275080|CD164,ENSG00000135535|ENST00000310786|CD164,ENSG00000135535|ENST00000324953|CD164,ENSG00000135535|ENST00000413644|CD164,ENSG00000135535|ENST00000415861|CD164,ENSG00000135535|ENST00000499860|CD164,ENSG00000135535|ENST00000504373|CD164,ENSG00000135535|ENST00000506649|CD164,ENSG00000135535|ENST00000512212|CD164,ENSG00000135535|ENST00000512821|CD164	160.41	0.08	0	53.4967
TRIAP1	ENSG00000170855|ENST00000302432|TRIAP1,ENSG00000170855|ENST00000546954|TRIAP1	160.48	0	0	53.4933
MAP7D3	ENSG00000129680|ENST00000316077|MAP7D3,ENSG00000129680|ENST00000370660|MAP7D3,ENSG00000129680|ENST00000370661|MAP7D3,ENSG00000129680|ENST00000370663|MAP7D3,ENSG00000129680|ENST00000471510|MAP7D3,ENSG00000129680|ENST00000477124|MAP7D3,ENSG00000129680|ENST00000489788|MAP7D3,ENSG00000129680|ENST00000495432|MAP7D3	0	160.44	0	53.48
FAM69A	ENSG00000154511|ENST00000370310|FAM69A,ENSG00000154511|ENST00000613047|FAM69A,ENSG00000154511|ENST00000613902|FAM69A,ENSG00000154511|ENST00000615519|FAM69A,ENSG00000154511|ENST00000616709|FAM69A	0	160.35	0	53.45
VASH1	ENSG00000071246|ENST00000167106|VASH1,ENSG00000071246|ENST00000553518|VASH1,ENSG00000071246|ENST00000554237|VASH1,ENSG00000071246|ENST00000554743|VASH1,ENSG00000071246|ENST00000556038|VASH1	0.08	159.8	0	53.2933
COMP	ENSG00000105664|ENST00000222271|COMP,ENSG00000105664|ENST00000425807|COMP,ENSG00000105664|ENST00000542601|COMP,ENSG00000105664|ENST00000612179|COMP	0.14	158.41	1.21	53.2533
MRPS25	ENSG00000131368|ENST00000253686|MRPS25,ENSG00000131368|ENST00000420267|MRPS25,ENSG00000131368|ENST00000444840|MRPS25,ENSG00000131368|ENST00000447299|MRPS25,ENSG00000131368|ENST00000449354|MRPS25,ENSG00000131368|ENST00000474866|MRPS25,ENSG00000131368|ENST00000496484|MRPS25	0	159.65	0	53.2167
RPAP2	ENSG00000122484|ENST00000477322|RPAP2,ENSG00000122484|ENST00000484158|RPAP2,ENSG00000122484|ENST00000610020|RPAP2	0.01	0	159.64	53.2167
B4GALT4	ENSG00000121578|ENST00000359213|B4GALT4,ENSG00000121578|ENST00000393765|B4GALT4,ENSG00000121578|ENST00000459778|B4GALT4,ENSG00000121578|ENST00000459820|B4GALT4,ENSG00000121578|ENST00000460321|B4GALT4,ENSG00000121578|ENST00000460395|B4GALT4,ENSG00000121578|ENST00000467604|B4GALT4,ENSG00000121578|ENST00000470111|B4GALT4,ENSG00000121578|ENST00000471675|B4GALT4,ENSG00000121578|ENST00000472471|B4GALT4,ENSG00000121578|ENST00000473887|B4GALT4,ENSG00000121578|ENST00000475803|B4GALT4,ENSG00000121578|ENST00000479150|B4GALT4,ENSG00000121578|ENST00000479308|B4GALT4,ENSG00000121578|ENST00000480814|B4GALT4,ENSG00000121578|ENST00000483209|B4GALT4,ENSG00000121578|ENST00000484595|B4GALT4,ENSG00000121578|ENST00000487579|B4GALT4,ENSG00000121578|ENST00000491906|B4GALT4,ENSG00000121578|ENST00000493932|B4GALT4	159.05	0	0.58	53.21
GTF2H2	ENSG00000145736|ENST00000274400|GTF2H2,ENSG00000145736|ENST00000330280|GTF2H2,ENSG00000145736|ENST00000508592|GTF2H2,ENSG00000145736|ENST00000517900|GTF2H2,ENSG00000145736|ENST00000518275|GTF2H2,ENSG00000145736|ENST00000518898|GTF2H2,ENSG00000145736|ENST00000519783|GTF2H2,ENSG00000145736|ENST00000520085|GTF2H2,ENSG00000145736|ENST00000521602|GTF2H2,ENSG00000145736|ENST00000521858|GTF2H2,ENSG00000145736|ENST00000521942|GTF2H2,ENSG00000145736|ENST00000522654|GTF2H2,ENSG00000145736|ENST00000523003|GTF2H2,ENSG00000145736|ENST00000523693|GTF2H2	0	157.78	1.67	53.15
SMTN	ENSG00000183963|ENST00000333137|SMTN,ENSG00000183963|ENST00000347557|SMTN,ENSG00000183963|ENST00000358743|SMTN,ENSG00000183963|ENST00000404574|SMTN,ENSG00000183963|ENST00000416786|SMTN,ENSG00000183963|ENST00000422839|SMTN,ENSG00000183963|ENST00000426927|SMTN,ENSG00000183963|ENST00000431481|SMTN,ENSG00000183963|ENST00000432777|SMTN,ENSG00000183963|ENST00000438223|SMTN,ENSG00000183963|ENST00000440425|SMTN,ENSG00000183963|ENST00000455608|SMTN,ENSG00000183963|ENST00000460658|SMTN,ENSG00000183963|ENST00000466272|SMTN,ENSG00000183963|ENST00000472911|SMTN,ENSG00000183963|ENST00000475548|SMTN,ENSG00000183963|ENST00000482444|SMTN,ENSG00000183963|ENST00000489337|SMTN,ENSG00000183963|ENST00000493335|SMTN,ENSG00000183963|ENST00000497697|SMTN,ENSG00000183963|ENST00000504335|SMTN,ENSG00000183963|ENST00000612341|SMTN,ENSG00000183963|ENST00000619644|SMTN,ENSG00000183963|ENST00000624247|SMTN	0	159.38	0	53.1267
BNIP3L	ENSG00000104765|ENST00000380629|BNIP3L,ENSG00000104765|ENST00000518611|BNIP3L,ENSG00000104765|ENST00000520077|BNIP3L,ENSG00000104765|ENST00000520409|BNIP3L,ENSG00000104765|ENST00000521254|BNIP3L,ENSG00000104765|ENST00000523515|BNIP3L,ENSG00000104765|ENST00000523949|BNIP3L	157.41	0	1.96	53.1233
DLST	ENSG00000119689|ENST00000238671|DLST,ENSG00000119689|ENST00000334220|DLST,ENSG00000119689|ENST00000550473|DLST,ENSG00000119689|ENST00000554612|DLST,ENSG00000119689|ENST00000554806|DLST,ENSG00000119689|ENST00000555071|DLST,ENSG00000119689|ENST00000555089|DLST,ENSG00000119689|ENST00000555190|DLST,ENSG00000119689|ENST00000555459|DLST,ENSG00000119689|ENST00000555492|DLST,ENSG00000119689|ENST00000555988|DLST,ENSG00000119689|ENST00000556190|DLST,ENSG00000119689|ENST00000556460|DLST,ENSG00000119689|ENST00000556582|DLST,ENSG00000119689|ENST00000557012|DLST,ENSG00000119689|ENST00000626051|DLST	0.39	158.95	0	53.1133
CLEC2B	ENSG00000110852|ENST00000228438|CLEC2B,ENSG00000110852|ENST00000538152|CLEC2B,ENSG00000110852|ENST00000539028|CLEC2B,ENSG00000110852|ENST00000540743|CLEC2B	158.97	0	0	52.99
SUPT6H	ENSG00000109111|ENST00000314616|SUPT6H,ENSG00000109111|ENST00000347486|SUPT6H,ENSG00000109111|ENST00000577713|SUPT6H,ENSG00000109111|ENST00000577939|SUPT6H,ENSG00000109111|ENST00000580471|SUPT6H,ENSG00000109111|ENST00000581510|SUPT6H,ENSG00000109111|ENST00000581908|SUPT6H,ENSG00000109111|ENST00000583340|SUPT6H,ENSG00000109111|ENST00000583972|SUPT6H,ENSG00000109111|ENST00000584285|SUPT6H,ENSG00000109111|ENST00000584312|SUPT6H,ENSG00000109111|ENST00000585230|SUPT6H	0.46	158.06	0.25	52.9233
ZNF587	ENSG00000198466|ENST00000339656|ZNF587,ENSG00000198466|ENST00000419854|ZNF587,ENSG00000198466|ENST00000423137|ZNF587,ENSG00000198466|ENST00000484707|ZNF587,ENSG00000198466|ENST00000596433|ZNF587	0	0	158.56	52.8533
AKAP12	ENSG00000131016|ENST00000253332|AKAP12,ENSG00000131016|ENST00000354675|AKAP12,ENSG00000131016|ENST00000359755|AKAP12,ENSG00000131016|ENST00000402676|AKAP12,ENSG00000131016|ENST00000490177|AKAP12	74.19	83.88	0.22	52.7633
PPIP5K2	ENSG00000145725|ENST00000321521|PPIP5K2,ENSG00000145725|ENST00000358359|PPIP5K2,ENSG00000145725|ENST00000414217|PPIP5K2,ENSG00000145725|ENST00000502481|PPIP5K2,ENSG00000145725|ENST00000504083|PPIP5K2,ENSG00000145725|ENST00000504275|PPIP5K2,ENSG00000145725|ENST00000507310|PPIP5K2,ENSG00000145725|ENST00000507921|PPIP5K2,ENSG00000145725|ENST00000508935|PPIP5K2,ENSG00000145725|ENST00000509597|PPIP5K2,ENSG00000145725|ENST00000510672|PPIP5K2,ENSG00000145725|ENST00000511022|PPIP5K2,ENSG00000145725|ENST00000511724|PPIP5K2,ENSG00000145725|ENST00000515845|PPIP5K2,ENSG00000145725|ENST00000613674|PPIP5K2,ENSG00000145725|ENST00000613907|PPIP5K2,ENSG00000145725|ENST00000627916|PPIP5K2	0.03	156.22	2.02	52.7567
UTRN	ENSG00000152818|ENST00000367524|UTRN,ENSG00000152818|ENST00000367525|UTRN,ENSG00000152818|ENST00000367526|UTRN,ENSG00000152818|ENST00000367545|UTRN,ENSG00000152818|ENST00000417142|UTRN,ENSG00000152818|ENST00000421035|UTRN,ENSG00000152818|ENST00000432686|UTRN,ENSG00000152818|ENST00000433557|UTRN,ENSG00000152818|ENST00000455022|UTRN,ENSG00000152818|ENST00000460618|UTRN,ENSG00000152818|ENST00000465299|UTRN,ENSG00000152818|ENST00000480333|UTRN,ENSG00000152818|ENST00000628146|UTRN	0.03	157.98	0	52.67
KRAS	ENSG00000133703|ENST00000256078|KRAS,ENSG00000133703|ENST00000311936|KRAS,ENSG00000133703|ENST00000556131|KRAS,ENSG00000133703|ENST00000557334|KRAS	157.35	0	0	52.45
MAGED1	ENSG00000179222|ENST00000326587|MAGED1,ENSG00000179222|ENST00000375695|MAGED1,ENSG00000179222|ENST00000375722|MAGED1,ENSG00000179222|ENST00000375772|MAGED1,ENSG00000179222|ENST00000470461|MAGED1,ENSG00000179222|ENST00000473931|MAGED1,ENSG00000179222|ENST00000482188|MAGED1,ENSG00000179222|ENST00000482599|MAGED1,ENSG00000179222|ENST00000485420|MAGED1,ENSG00000179222|ENST00000494718|MAGED1	0.17	155.51	1.5	52.3933
IDH3G	ENSG00000067829|ENST00000217901|IDH3G,ENSG00000067829|ENST00000370092|IDH3G,ENSG00000067829|ENST00000370093|IDH3G,ENSG00000067829|ENST00000427365|IDH3G,ENSG00000067829|ENST00000444338|IDH3G,ENSG00000067829|ENST00000444450|IDH3G,ENSG00000067829|ENST00000454076|IDH3G,ENSG00000067829|ENST00000461215|IDH3G,ENSG00000067829|ENST00000491235|IDH3G,ENSG00000067829|ENST00000495356|IDH3G,ENSG00000067829|ENST00000497043|IDH3G,ENSG00000067829|ENST00000619865|IDH3G	0	157.01	0	52.3367
AC138969.4	ENSG00000183889|ENST00000283050|AC138969.4,ENSG00000183889|ENST00000331436|AC138969.4,ENSG00000183889|ENST00000381497|AC138969.4,ENSG00000183889|ENST00000524823|AC138969.4,ENSG00000183889|ENST00000527703|AC138969.4,ENSG00000183889|ENST00000534258|AC138969.4,ENSG00000183889|ENST00000535961|AC138969.4,ENSG00000183889|ENST00000536260|AC138969.4,ENSG00000183889|ENST00000537085|AC138969.4,ENSG00000183889|ENST00000537112|AC138969.4,ENSG00000183889|ENST00000538085|AC138969.4,ENSG00000183889|ENST00000540039|AC138969.4,ENSG00000183889|ENST00000541593|AC138969.4	0	156.96	0	52.32
CHIC2	ENSG00000109220|ENST00000263921|CHIC2,ENSG00000109220|ENST00000509678|CHIC2,ENSG00000109220|ENST00000510894|CHIC2,ENSG00000109220|ENST00000512964|CHIC2	0.36	156.55	0	52.3033
ELP5	ENSG00000170291|ENST00000354429|ELP5,ENSG00000170291|ENST00000356683|ELP5,ENSG00000170291|ENST00000396627|ELP5,ENSG00000170291|ENST00000396628|ELP5,ENSG00000170291|ENST00000570322|ELP5,ENSG00000170291|ENST00000570500|ELP5,ENSG00000170291|ENST00000571146|ELP5,ENSG00000170291|ENST00000572104|ELP5,ENSG00000170291|ENST00000573513|ELP5,ENSG00000170291|ENST00000573657|ELP5,ENSG00000170291|ENST00000573699|ELP5,ENSG00000170291|ENST00000574255|ELP5,ENSG00000170291|ENST00000574841|ELP5,ENSG00000170291|ENST00000574993|ELP5,ENSG00000170291|ENST00000576496|ELP5	156.81	0	0	52.27
IQGAP1	ENSG00000140575|ENST00000268182|IQGAP1,ENSG00000140575|ENST00000558003|IQGAP1,ENSG00000140575|ENST00000558491|IQGAP1,ENSG00000140575|ENST00000558957|IQGAP1,ENSG00000140575|ENST00000559031|IQGAP1,ENSG00000140575|ENST00000559674|IQGAP1,ENSG00000140575|ENST00000559682|IQGAP1,ENSG00000140575|ENST00000559809|IQGAP1,ENSG00000140575|ENST00000560020|IQGAP1,ENSG00000140575|ENST00000560218|IQGAP1,ENSG00000140575|ENST00000560373|IQGAP1,ENSG00000140575|ENST00000560418|IQGAP1,ENSG00000140575|ENST00000560733|IQGAP1,ENSG00000140575|ENST00000560738|IQGAP1,ENSG00000140575|ENST00000561086|IQGAP1,ENSG00000140575|ENST00000561132|IQGAP1,ENSG00000140575|ENST00000561461|IQGAP1,ENSG00000140575|ENST00000633485|IQGAP1	83.23	69.56	3.89	52.2267
OSTC	ENSG00000198856|ENST00000361564|OSTC,ENSG00000198856|ENST00000505745|OSTC,ENSG00000198856|ENST00000510556|OSTC,ENSG00000198856|ENST00000512478|OSTC,ENSG00000198856|ENST00000613215|OSTC	156.4	0.27	0	52.2233
BIRC2	ENSG00000110330|ENST00000227758|BIRC2,ENSG00000110330|ENST00000527465|BIRC2,ENSG00000110330|ENST00000527808|BIRC2,ENSG00000110330|ENST00000527910|BIRC2,ENSG00000110330|ENST00000528344|BIRC2,ENSG00000110330|ENST00000530675|BIRC2,ENSG00000110330|ENST00000531259|BIRC2,ENSG00000110330|ENST00000532672|BIRC2,ENSG00000110330|ENST00000532832|BIRC2,ENSG00000110330|ENST00000533742|BIRC2,ENSG00000110330|ENST00000534130|BIRC2,ENSG00000110330|ENST00000534646|BIRC2,ENSG00000110330|ENST00000613397|BIRC2,ENSG00000110330|ENST00000621637|BIRC2	59.7	96.69	0	52.13
IGFBP2	ENSG00000115457|ENST00000233809|IGFBP2,ENSG00000115457|ENST00000434997|IGFBP2,ENSG00000115457|ENST00000436812|IGFBP2,ENSG00000115457|ENST00000456764|IGFBP2,ENSG00000115457|ENST00000490362|IGFBP2	0	154.8	1.27	52.0233
HTATIP2	ENSG00000109854|ENST00000419348|HTATIP2,ENSG00000109854|ENST00000421577|HTATIP2,ENSG00000109854|ENST00000443524|HTATIP2,ENSG00000109854|ENST00000451739|HTATIP2,ENSG00000109854|ENST00000530266|HTATIP2,ENSG00000109854|ENST00000531058|HTATIP2,ENSG00000109854|ENST00000532081|HTATIP2,ENSG00000109854|ENST00000532505|HTATIP2,ENSG00000109854|ENST00000533914|HTATIP2	0.18	153.28	2.47	51.9767
IL13RA2	ENSG00000123496|ENST00000243213|IL13RA2,ENSG00000123496|ENST00000371936|IL13RA2,ENSG00000123496|ENST00000468224|IL13RA2	0	155.63	0	51.8767
RPF2	ENSG00000197498|ENST00000368864|RPF2,ENSG00000197498|ENST00000425871|RPF2,ENSG00000197498|ENST00000441448|RPF2,ENSG00000197498|ENST00000607388|RPF2	0.56	153.95	0.91	51.8067
ADH5	ENSG00000197894|ENST00000296412|ADH5,ENSG00000197894|ENST00000502386|ADH5,ENSG00000197894|ENST00000502590|ADH5,ENSG00000197894|ENST00000503130|ADH5,ENSG00000197894|ENST00000505652|ADH5,ENSG00000197894|ENST00000507102|ADH5,ENSG00000197894|ENST00000508146|ADH5,ENSG00000197894|ENST00000508511|ADH5,ENSG00000197894|ENST00000512604|ADH5,ENSG00000197894|ENST00000512621|ADH5,ENSG00000197894|ENST00000512659|ADH5,ENSG00000197894|ENST00000512991|ADH5,ENSG00000197894|ENST00000626055|ADH5	121.9	31.6	1.83	51.7767
NRBP1	ENSG00000115216|ENST00000233557|NRBP1,ENSG00000115216|ENST00000356442|NRBP1,ENSG00000115216|ENST00000379852|NRBP1,ENSG00000115216|ENST00000379863|NRBP1,ENSG00000115216|ENST00000419281|NRBP1,ENSG00000115216|ENST00000460499|NRBP1,ENSG00000115216|ENST00000486701|NRBP1,ENSG00000115216|ENST00000493746|NRBP1,ENSG00000115216|ENST00000493768|NRBP1	0.28	154.4	0.64	51.7733
ALPK1	ENSG00000073331|ENST00000177648|ALPK1,ENSG00000073331|ENST00000426472|ALPK1,ENSG00000073331|ENST00000458497|ALPK1,ENSG00000073331|ENST00000502366|ALPK1,ENSG00000073331|ENST00000504176|ALPK1,ENSG00000073331|ENST00000504488|ALPK1,ENSG00000073331|ENST00000504745|ALPK1,ENSG00000073331|ENST00000505127|ALPK1,ENSG00000073331|ENST00000505176|ALPK1,ENSG00000073331|ENST00000505912|ALPK1,ENSG00000073331|ENST00000508589|ALPK1,ENSG00000073331|ENST00000509209|ALPK1,ENSG00000073331|ENST00000509688|ALPK1,ENSG00000073331|ENST00000509722|ALPK1,ENSG00000073331|ENST00000512847|ALPK1,ENSG00000073331|ENST00000514594|ALPK1,ENSG00000073331|ENST00000515106|ALPK1,ENSG00000073331|ENST00000515330|ALPK1	0	0.05	155.19	51.7467
GSTM4	ENSG00000168765|ENST00000326729|GSTM4,ENSG00000168765|ENST00000336075|GSTM4,ENSG00000168765|ENST00000369833|GSTM4,ENSG00000168765|ENST00000369836|GSTM4,ENSG00000168765|ENST00000461767|GSTM4,ENSG00000168765|ENST00000464733|GSTM4,ENSG00000168765|ENST00000478397|GSTM4,ENSG00000168765|ENST00000479578|GSTM4,ENSG00000168765|ENST00000485640|GSTM4,ENSG00000168765|ENST00000493171|GSTM4,ENSG00000168765|ENST00000493395|GSTM4,ENSG00000168765|ENST00000495742|GSTM4	0	155.09	0	51.6967
NT5C3B	ENSG00000141698|ENST00000393910|NT5C3B,ENSG00000141698|ENST00000415460|NT5C3B,ENSG00000141698|ENST00000435506|NT5C3B,ENSG00000141698|ENST00000445655|NT5C3B,ENSG00000141698|ENST00000460893|NT5C3B,ENSG00000141698|ENST00000469698|NT5C3B,ENSG00000141698|ENST00000470690|NT5C3B,ENSG00000141698|ENST00000475053|NT5C3B,ENSG00000141698|ENST00000476921|NT5C3B,ENSG00000141698|ENST00000481693|NT5C3B,ENSG00000141698|ENST00000486304|NT5C3B,ENSG00000141698|ENST00000495317|NT5C3B,ENSG00000141698|ENST00000517701|NT5C3B,ENSG00000141698|ENST00000520442|NT5C3B,ENSG00000141698|ENST00000521789|NT5C3B,ENSG00000141698|ENST00000523903|NT5C3B	153.07	0	1.98	51.6833
C9orf116	ENSG00000160345|ENST00000371786|C9orf116,ENSG00000160345|ENST00000371789|C9orf116,ENSG00000160345|ENST00000371791|C9orf116,ENSG00000160345|ENST00000419770|C9orf116,ENSG00000160345|ENST00000429260|C9orf116	0	154.95	0	51.65
PSMD8	ENSG00000099341|ENST00000215071|PSMD8,ENSG00000099341|ENST00000585598|PSMD8,ENSG00000099341|ENST00000590331|PSMD8,ENSG00000099341|ENST00000591216|PSMD8,ENSG00000099341|ENST00000591250|PSMD8,ENSG00000099341|ENST00000592001|PSMD8,ENSG00000099341|ENST00000592035|PSMD8,ENSG00000099341|ENST00000592561|PSMD8,ENSG00000099341|ENST00000602911|PSMD8,ENSG00000099341|ENST00000620216|PSMD8	0.31	154.6	0	51.6367
P4HA2	ENSG00000072682|ENST00000166534|P4HA2,ENSG00000072682|ENST00000360568|P4HA2,ENSG00000072682|ENST00000379086|P4HA2,ENSG00000072682|ENST00000379100|P4HA2,ENSG00000072682|ENST00000379104|P4HA2,ENSG00000072682|ENST00000395164|P4HA2,ENSG00000072682|ENST00000401867|P4HA2,ENSG00000072682|ENST00000416053|P4HA2,ENSG00000072682|ENST00000417528|P4HA2,ENSG00000072682|ENST00000418055|P4HA2,ENSG00000072682|ENST00000428369|P4HA2,ENSG00000072682|ENST00000428841|P4HA2,ENSG00000072682|ENST00000431054|P4HA2,ENSG00000072682|ENST00000439698|P4HA2,ENSG00000072682|ENST00000453286|P4HA2,ENSG00000072682|ENST00000467587|P4HA2,ENSG00000072682|ENST00000471826|P4HA2,ENSG00000072682|ENST00000474628|P4HA2,ENSG00000072682|ENST00000478055|P4HA2,ENSG00000072682|ENST00000481636|P4HA2,ENSG00000072682|ENST00000506807|P4HA2	120.72	31.67	2.49	51.6267
AP3B1	ENSG00000132842|ENST00000255194|AP3B1,ENSG00000132842|ENST00000517561|AP3B1,ENSG00000132842|ENST00000517940|AP3B1,ENSG00000132842|ENST00000519295|AP3B1,ENSG00000132842|ENST00000519888|AP3B1,ENSG00000132842|ENST00000520122|AP3B1,ENSG00000132842|ENST00000522901|AP3B1,ENSG00000132842|ENST00000523204|AP3B1	0	154.29	0.34	51.5433
RNF141	ENSG00000110315|ENST00000265981|RNF141,ENSG00000110315|ENST00000528665|RNF141,ENSG00000110315|ENST00000530156|RNF141,ENSG00000110315|ENST00000533412|RNF141,ENSG00000110315|ENST00000534281|RNF141	133.05	20.5	1.01	51.52
DEK	ENSG00000124795|ENST00000244776|DEK,ENSG00000124795|ENST00000397239|DEK,ENSG00000124795|ENST00000503715|DEK,ENSG00000124795|ENST00000505224|DEK,ENSG00000124795|ENST00000507591|DEK,ENSG00000124795|ENST00000512145|DEK,ENSG00000124795|ENST00000515742|DEK,ENSG00000124795|ENST00000515770|DEK	38.78	111.55	4.09	51.4733
OAZ2	ENSG00000180304|ENST00000326005|OAZ2,ENSG00000180304|ENST00000558194|OAZ2,ENSG00000180304|ENST00000559555|OAZ2,ENSG00000180304|ENST00000559665|OAZ2,ENSG00000180304|ENST00000559753|OAZ2,ENSG00000180304|ENST00000559912|OAZ2,ENSG00000180304|ENST00000560258|OAZ2,ENSG00000180304|ENST00000560781|OAZ2,ENSG00000180304|ENST00000560837|OAZ2	154.26	0	0	51.42
GAR1	ENSG00000109534|ENST00000226796|GAR1,ENSG00000109534|ENST00000394631|GAR1,ENSG00000109534|ENST00000503671|GAR1,ENSG00000109534|ENST00000506840|GAR1	153.78	0.14	0	51.3067
MRPL30	ENSG00000185414|ENST00000338148|MRPL30,ENSG00000185414|ENST00000409145|MRPL30,ENSG00000185414|ENST00000409841|MRPL30,ENSG00000185414|ENST00000465432|MRPL30,ENSG00000185414|ENST00000473743|MRPL30	0	153.89	0	51.2967
PHF6	ENSG00000156531|ENST00000332070|PHF6,ENSG00000156531|ENST00000370799|PHF6,ENSG00000156531|ENST00000370800|PHF6,ENSG00000156531|ENST00000370803|PHF6,ENSG00000156531|ENST00000625464|PHF6	0	0	153.61	51.2033
IFT46	ENSG00000118096|ENST00000264020|IFT46,ENSG00000118096|ENST00000264021|IFT46,ENSG00000118096|ENST00000525060|IFT46,ENSG00000118096|ENST00000527868|IFT46,ENSG00000118096|ENST00000528378|IFT46,ENSG00000118096|ENST00000530185|IFT46,ENSG00000118096|ENST00000530872|IFT46,ENSG00000118096|ENST00000531201|IFT46,ENSG00000118096|ENST00000531939|IFT46,ENSG00000118096|ENST00000533918|IFT46,ENSG00000118096|ENST00000534114|IFT46,ENSG00000118096|ENST00000534156|IFT46	68.22	85.33	0	51.1833
LACE1	ENSG00000135537|ENST00000368977|LACE1,ENSG00000135537|ENST00000421954|LACE1,ENSG00000135537|ENST00000430458|LACE1,ENSG00000135537|ENST00000431865|LACE1,ENSG00000135537|ENST00000437715|LACE1,ENSG00000135537|ENST00000481842|LACE1,ENSG00000135537|ENST00000486863|LACE1	0	153.42	0	51.14
TMEM101	ENSG00000091947|ENST00000206380|TMEM101,ENSG00000091947|ENST00000585950|TMEM101,ENSG00000091947|ENST00000586174|TMEM101,ENSG00000091947|ENST00000587529|TMEM101,ENSG00000091947|ENST00000589334|TMEM101,ENSG00000091947|ENST00000590905|TMEM101,ENSG00000091947|ENST00000591162|TMEM101,ENSG00000091947|ENST00000592127|TMEM101	152.28	0	0.91	51.0633
RPIA	ENSG00000153574|ENST00000283646|RPIA	152.34	0	0.75	51.03
PFKL	ENSG00000141959|ENST00000349048|PFKL,ENSG00000141959|ENST00000397961|PFKL,ENSG00000141959|ENST00000460020|PFKL,ENSG00000141959|ENST00000460521|PFKL,ENSG00000141959|ENST00000466134|PFKL,ENSG00000141959|ENST00000467315|PFKL,ENSG00000141959|ENST00000474114|PFKL,ENSG00000141959|ENST00000491298|PFKL,ENSG00000141959|ENST00000495274|PFKL,ENSG00000141959|ENST00000496824|PFKL,ENSG00000141959|ENST00000498841|PFKL,ENSG00000141959|ENST00000628044|PFKL	0	152.95	0	50.9833
CCDC58	ENSG00000160124|ENST00000291458|CCDC58,ENSG00000160124|ENST00000460810|CCDC58,ENSG00000160124|ENST00000466854|CCDC58,ENSG00000160124|ENST00000479414|CCDC58,ENSG00000160124|ENST00000479899|CCDC58,ENSG00000160124|ENST00000497726|CCDC58,ENSG00000160124|ENST00000498466|CCDC58	0	152.16	0	50.72
CHAF1B	ENSG00000159259|ENST00000314103|CHAF1B,ENSG00000159259|ENST00000480486|CHAF1B,ENSG00000159259|ENST00000481458|CHAF1B	0	0	152.1	50.7
SRSF10	ENSG00000188529|ENST00000338597|SRSF10,ENSG00000188529|ENST00000341154|SRSF10,ENSG00000188529|ENST00000343255|SRSF10,ENSG00000188529|ENST00000344989|SRSF10,ENSG00000188529|ENST00000374452|SRSF10,ENSG00000188529|ENST00000374453|SRSF10,ENSG00000188529|ENST00000453840|SRSF10,ENSG00000188529|ENST00000469303|SRSF10,ENSG00000188529|ENST00000473754|SRSF10,ENSG00000188529|ENST00000473858|SRSF10,ENSG00000188529|ENST00000484146|SRSF10,ENSG00000188529|ENST00000485292|SRSF10,ENSG00000188529|ENST00000485841|SRSF10,ENSG00000188529|ENST00000492112|SRSF10,ENSG00000188529|ENST00000495785|SRSF10,ENSG00000188529|ENST00000497214|SRSF10	0.37	89.12	62.49	50.66
FOXRED1	ENSG00000110074|ENST00000263578|FOXRED1,ENSG00000110074|ENST00000524751|FOXRED1,ENSG00000110074|ENST00000525083|FOXRED1,ENSG00000110074|ENST00000525770|FOXRED1,ENSG00000110074|ENST00000526366|FOXRED1,ENSG00000110074|ENST00000526525|FOXRED1,ENSG00000110074|ENST00000527004|FOXRED1,ENSG00000110074|ENST00000527875|FOXRED1,ENSG00000110074|ENST00000529802|FOXRED1,ENSG00000110074|ENST00000530642|FOXRED1,ENSG00000110074|ENST00000531257|FOXRED1,ENSG00000110074|ENST00000532101|FOXRED1,ENSG00000110074|ENST00000532125|FOXRED1,ENSG00000110074|ENST00000532590|FOXRED1,ENSG00000110074|ENST00000533395|FOXRED1,ENSG00000110074|ENST00000533839|FOXRED1,ENSG00000110074|ENST00000534011|FOXRED1,ENSG00000110074|ENST00000534315|FOXRED1	0	151.76	0	50.5867
CAT	ENSG00000121691|ENST00000241052|CAT,ENSG00000121691|ENST00000525707|CAT,ENSG00000121691|ENST00000528104|CAT,ENSG00000121691|ENST00000530343|CAT,ENSG00000121691|ENST00000534710|CAT	0	150.87	0.6	50.49
MIEN1	ENSG00000141741|ENST00000394231|MIEN1,ENSG00000141741|ENST00000469568|MIEN1,ENSG00000141741|ENST00000474210|MIEN1,ENSG00000141741|ENST00000498164|MIEN1,ENSG00000141741|ENST00000577810|MIEN1,ENSG00000141741|ENST00000582963|MIEN1	0	149.56	1.79	50.45
GNG12	ENSG00000172380|ENST00000370982|GNG12,ENSG00000172380|ENST00000494936|GNG12	95.26	55.33	0.31	50.3
PEAK1	ENSG00000173517|ENST00000312493|PEAK1,ENSG00000173517|ENST00000558305|PEAK1,ENSG00000173517|ENST00000559791|PEAK1,ENSG00000173517|ENST00000560626|PEAK1,ENSG00000173517|ENST00000560854|PEAK1,ENSG00000173517|ENST00000564328|PEAK1,ENSG00000173517|ENST00000565820|PEAK1,ENSG00000173517|ENST00000567337|PEAK1,ENSG00000173517|ENST00000567808|PEAK1,ENSG00000173517|ENST00000569159|PEAK1,ENSG00000173517|ENST00000569692|PEAK1,ENSG00000173517|ENST00000569819|PEAK1	55.82	0	95	50.2733
PTPN9	ENSG00000169410|ENST00000306726|PTPN9,ENSG00000169410|ENST00000561731|PTPN9,ENSG00000169410|ENST00000563835|PTPN9,ENSG00000169410|ENST00000564970|PTPN9,ENSG00000169410|ENST00000568108|PTPN9,ENSG00000169410|ENST00000618819|PTPN9	150.16	0	0	50.0533
DDX6	ENSG00000110367|ENST00000525082|DDX6,ENSG00000110367|ENST00000526070|DDX6,ENSG00000110367|ENST00000529162|DDX6,ENSG00000110367|ENST00000531971|DDX6,ENSG00000110367|ENST00000533239|DDX6,ENSG00000110367|ENST00000534980|DDX6,ENSG00000110367|ENST00000617381|DDX6,ENSG00000110367|ENST00000620157|DDX6	113.73	35.41	0.95	50.03
MRPS26	ENSG00000125901|ENST00000380325|MRPS26	149.8	0	0	49.9333
CCDC92	ENSG00000119242|ENST00000238156|CCDC92,ENSG00000119242|ENST00000535556|CCDC92,ENSG00000119242|ENST00000539551|CCDC92,ENSG00000119242|ENST00000539761|CCDC92,ENSG00000119242|ENST00000542348|CCDC92,ENSG00000119242|ENST00000544798|CCDC92,ENSG00000119242|ENST00000545037|CCDC92,ENSG00000119242|ENST00000545135|CCDC92,ENSG00000119242|ENST00000545891|CCDC92	0	149.59	0	49.8633
SNX12	ENSG00000147164|ENST00000276105|SNX12,ENSG00000147164|ENST00000374274|SNX12,ENSG00000147164|ENST00000465030|SNX12,ENSG00000147164|ENST00000483560|SNX12,ENSG00000147164|ENST00000490561|SNX12,ENSG00000147164|ENST00000622259|SNX12,ENSG00000147164|ENST00000622277|SNX12	149.23	0	0	49.7433
FANK1	ENSG00000203780|ENST00000368689|FANK1,ENSG00000203780|ENST00000368691|FANK1,ENSG00000203780|ENST00000368693|FANK1,ENSG00000203780|ENST00000368695|FANK1,ENSG00000203780|ENST00000417114|FANK1,ENSG00000203780|ENST00000445510|FANK1,ENSG00000203780|ENST00000456942|FANK1,ENSG00000203780|ENST00000464130|FANK1,ENSG00000203780|ENST00000477963|FANK1,ENSG00000203780|ENST00000492670|FANK1,ENSG00000203780|ENST00000494896|FANK1	147.04	0	1.92	49.6533
KCNJ15	ENSG00000157551|ENST00000328656|KCNJ15,ENSG00000157551|ENST00000398925|KCNJ15,ENSG00000157551|ENST00000398927|KCNJ15,ENSG00000157551|ENST00000398928|KCNJ15,ENSG00000157551|ENST00000398930|KCNJ15,ENSG00000157551|ENST00000398932|KCNJ15,ENSG00000157551|ENST00000398934|KCNJ15,ENSG00000157551|ENST00000398938|KCNJ15,ENSG00000157551|ENST00000417042|KCNJ15,ENSG00000157551|ENST00000419868|KCNJ15,ENSG00000157551|ENST00000438657|KCNJ15,ENSG00000157551|ENST00000443341|KCNJ15,ENSG00000157551|ENST00000547341|KCNJ15,ENSG00000157551|ENST00000547595|KCNJ15,ENSG00000157551|ENST00000548700|KCNJ15,ENSG00000157551|ENST00000549158|KCNJ15,ENSG00000157551|ENST00000549805|KCNJ15,ENSG00000157551|ENST00000549932|KCNJ15,ENSG00000157551|ENST00000551422|KCNJ15,ENSG00000157551|ENST00000612702|KCNJ15,ENSG00000157551|ENST00000613499|KCNJ15	0	0.04	148.69	49.5767
CBR4	ENSG00000145439|ENST00000306193|CBR4,ENSG00000145439|ENST00000504480|CBR4,ENSG00000145439|ENST00000504561|CBR4,ENSG00000145439|ENST00000506808|CBR4,ENSG00000145439|ENST00000507752|CBR4,ENSG00000145439|ENST00000509108|CBR4,ENSG00000145439|ENST00000510042|CBR4	0	147.84	0.4	49.4133
ATF4	ENSG00000128272|ENST00000337304|ATF4,ENSG00000128272|ENST00000396680|ATF4,ENSG00000128272|ENST00000404241|ATF4	0.78	145.46	1.97	49.4033
B4GALT2	ENSG00000117411|ENST00000309519|B4GALT2,ENSG00000117411|ENST00000356836|B4GALT2,ENSG00000117411|ENST00000372324|B4GALT2,ENSG00000117411|ENST00000434555|B4GALT2,ENSG00000117411|ENST00000481924|B4GALT2,ENSG00000117411|ENST00000485678|B4GALT2,ENSG00000117411|ENST00000497866|B4GALT2,ENSG00000117411|ENST00000498543|B4GALT2	148.18	0	0	49.3933
COMMD6	ENSG00000188243|ENST00000355801|COMMD6,ENSG00000188243|ENST00000377612|COMMD6,ENSG00000188243|ENST00000377615|COMMD6,ENSG00000188243|ENST00000377619|COMMD6,ENSG00000188243|ENST00000406936|COMMD6,ENSG00000188243|ENST00000460675|COMMD6,ENSG00000188243|ENST00000464050|COMMD6,ENSG00000188243|ENST00000471682|COMMD6,ENSG00000188243|ENST00000477377|COMMD6,ENSG00000188243|ENST00000483290|COMMD6,ENSG00000188243|ENST00000486516|COMMD6,ENSG00000188243|ENST00000497707|COMMD6,ENSG00000188243|ENST00000626103|COMMD6	0.34	147.72	0	49.3533
PLP2	ENSG00000102007|ENST00000376322|PLP2,ENSG00000102007|ENST00000376327|PLP2	93.66	54.33	0	49.33
VPS29	ENSG00000111237|ENST00000360579|VPS29,ENSG00000111237|ENST00000447578|VPS29,ENSG00000111237|ENST00000546588|VPS29,ENSG00000111237|ENST00000548259|VPS29,ENSG00000111237|ENST00000548539|VPS29,ENSG00000111237|ENST00000549578|VPS29,ENSG00000111237|ENST00000549970|VPS29,ENSG00000111237|ENST00000550267|VPS29,ENSG00000111237|ENST00000551655|VPS29,ENSG00000111237|ENST00000552130|VPS29,ENSG00000111237|ENST00000553128|VPS29,ENSG00000111237|ENST00000621131|VPS29	0	147.99	0	49.33
CKAP5	ENSG00000175216|ENST00000312055|CKAP5,ENSG00000175216|ENST00000354558|CKAP5,ENSG00000175216|ENST00000525248|CKAP5,ENSG00000175216|ENST00000525896|CKAP5,ENSG00000175216|ENST00000526496|CKAP5,ENSG00000175216|ENST00000526876|CKAP5,ENSG00000175216|ENST00000526943|CKAP5,ENSG00000175216|ENST00000527333|CKAP5,ENSG00000175216|ENST00000528593|CKAP5,ENSG00000175216|ENST00000529230|CKAP5,ENSG00000175216|ENST00000532321|CKAP5,ENSG00000175216|ENST00000533413|CKAP5	116.4	29.04	2.53	49.3233
TRPM3	ENSG00000083067|ENST00000354500|TRPM3,ENSG00000083067|ENST00000357533|TRPM3,ENSG00000083067|ENST00000358082|TRPM3,ENSG00000083067|ENST00000360823|TRPM3,ENSG00000083067|ENST00000361823|TRPM3,ENSG00000083067|ENST00000377097|TRPM3,ENSG00000083067|ENST00000377101|TRPM3,ENSG00000083067|ENST00000377105|TRPM3,ENSG00000083067|ENST00000377110|TRPM3,ENSG00000083067|ENST00000377111|TRPM3,ENSG00000083067|ENST00000396280|TRPM3,ENSG00000083067|ENST00000396283|TRPM3,ENSG00000083067|ENST00000396285|TRPM3,ENSG00000083067|ENST00000396292|TRPM3,ENSG00000083067|ENST00000408909|TRPM3,ENSG00000083067|ENST00000437699|TRPM3	0	0	147.92	49.3067
FAHD2A	ENSG00000115042|ENST00000233379|FAHD2A,ENSG00000115042|ENST00000418606|FAHD2A,ENSG00000115042|ENST00000445649|FAHD2A,ENSG00000115042|ENST00000447036|FAHD2A,ENSG00000115042|ENST00000463940|FAHD2A,ENSG00000115042|ENST00000470100|FAHD2A	0	147.82	0	49.2733
SEC61B	ENSG00000106803|ENST00000223641|SEC61B,ENSG00000106803|ENST00000481573|SEC61B,ENSG00000106803|ENST00000498603|SEC61B	144.96	0	2.72	49.2267
TRIO	ENSG00000038382|ENST00000344135|TRIO,ENSG00000038382|ENST00000344204|TRIO,ENSG00000038382|ENST00000502490|TRIO,ENSG00000038382|ENST00000502816|TRIO,ENSG00000038382|ENST00000503399|TRIO,ENSG00000038382|ENST00000504606|TRIO,ENSG00000038382|ENST00000505971|TRIO,ENSG00000038382|ENST00000506611|TRIO,ENSG00000038382|ENST00000507714|TRIO,ENSG00000038382|ENST00000508283|TRIO,ENSG00000038382|ENST00000508343|TRIO,ENSG00000038382|ENST00000508717|TRIO,ENSG00000038382|ENST00000509354|TRIO,ENSG00000038382|ENST00000509967|TRIO,ENSG00000038382|ENST00000510281|TRIO,ENSG00000038382|ENST00000510757|TRIO,ENSG00000038382|ENST00000511019|TRIO,ENSG00000038382|ENST00000512070|TRIO,ENSG00000038382|ENST00000512303|TRIO,ENSG00000038382|ENST00000512979|TRIO,ENSG00000038382|ENST00000513206|TRIO,ENSG00000038382|ENST00000515144|TRIO,ENSG00000038382|ENST00000515710|TRIO,ENSG00000038382|ENST00000620511|TRIO	147.17	0.14	0.34	49.2167
DGCR6L	ENSG00000128185|ENST00000248879|DGCR6L,ENSG00000128185|ENST00000405465|DGCR6L,ENSG00000128185|ENST00000443409|DGCR6L	147.29	0	0	49.0967
STIP1	ENSG00000168439|ENST00000305218|STIP1,ENSG00000168439|ENST00000355603|STIP1,ENSG00000168439|ENST00000358794|STIP1,ENSG00000168439|ENST00000536973|STIP1,ENSG00000168439|ENST00000537479|STIP1,ENSG00000168439|ENST00000538497|STIP1,ENSG00000168439|ENST00000538945|STIP1,ENSG00000168439|ENST00000540501|STIP1,ENSG00000168439|ENST00000540736|STIP1,ENSG00000168439|ENST00000540887|STIP1,ENSG00000168439|ENST00000543847|STIP1,ENSG00000168439|ENST00000544739|STIP1	0.28	146.17	0.73	49.06
HP1BP3	ENSG00000127483|ENST00000312239|HP1BP3,ENSG00000127483|ENST00000375000|HP1BP3,ENSG00000127483|ENST00000375003|HP1BP3,ENSG00000127483|ENST00000414993|HP1BP3,ENSG00000127483|ENST00000417710|HP1BP3,ENSG00000127483|ENST00000419490|HP1BP3,ENSG00000127483|ENST00000419948|HP1BP3,ENSG00000127483|ENST00000424732|HP1BP3,ENSG00000127483|ENST00000437575|HP1BP3,ENSG00000127483|ENST00000438032|HP1BP3,ENSG00000127483|ENST00000443615|HP1BP3,ENSG00000127483|ENST00000487117|HP1BP3,ENSG00000127483|ENST00000488722|HP1BP3,ENSG00000127483|ENST00000491748|HP1BP3	0.26	146.81	0	49.0233
PABPN1	ENSG00000100836|ENST00000216727|PABPN1,ENSG00000100836|ENST00000397276|PABPN1,ENSG00000100836|ENST00000553960|PABPN1,ENSG00000100836|ENST00000554062|PABPN1,ENSG00000100836|ENST00000555295|PABPN1,ENSG00000100836|ENST00000556809|PABPN1,ENSG00000100836|ENST00000556821|PABPN1,ENSG00000100836|ENST00000557702|PABPN1	136.61	0	10.43	49.0133
SRP72	ENSG00000174780|ENST00000342756|SRP72,ENSG00000174780|ENST00000504757|SRP72,ENSG00000174780|ENST00000505314|SRP72,ENSG00000174780|ENST00000507126|SRP72,ENSG00000174780|ENST00000510663|SRP72	0.19	145.4	1.32	48.97
CNTLN	ENSG00000044459|ENST00000380641|CNTLN,ENSG00000044459|ENST00000380647|CNTLN,ENSG00000044459|ENST00000461247|CNTLN,ENSG00000044459|ENST00000484374|CNTLN	0	146.57	0	48.8567
RTCA	ENSG00000137996|ENST00000260563|RTCA,ENSG00000137996|ENST00000370126|RTCA,ENSG00000137996|ENST00000370128|RTCA,ENSG00000137996|ENST00000483474|RTCA,ENSG00000137996|ENST00000498617|RTCA	0	145.52	0.91	48.81
CRLF1	ENSG00000006016|ENST00000392386|CRLF1,ENSG00000006016|ENST00000593286|CRLF1,ENSG00000006016|ENST00000594325|CRLF1,ENSG00000006016|ENST00000596360|CRLF1,ENSG00000006016|ENST00000597131|CRLF1	0	146.41	0	48.8033
CCDC107	ENSG00000159884|ENST00000327351|CCDC107,ENSG00000159884|ENST00000378406|CCDC107,ENSG00000159884|ENST00000378407|CCDC107,ENSG00000159884|ENST00000378409|CCDC107,ENSG00000159884|ENST00000421582|CCDC107,ENSG00000159884|ENST00000426546|CCDC107	146.36	0	0	48.7867
SUCLG2	ENSG00000172340|ENST00000307227|SUCLG2,ENSG00000172340|ENST00000460567|SUCLG2,ENSG00000172340|ENST00000492795|SUCLG2,ENSG00000172340|ENST00000493112|SUCLG2	83.63	59.47	2.77	48.6233
BLVRA	ENSG00000106605|ENST00000265523|BLVRA,ENSG00000106605|ENST00000402924|BLVRA,ENSG00000106605|ENST00000424330|BLVRA,ENSG00000106605|ENST00000453612|BLVRA,ENSG00000106605|ENST00000486984|BLVRA	145.78	0	0	48.5933
SLC16A3	ENSG00000141526|ENST00000392339|SLC16A3,ENSG00000141526|ENST00000392341|SLC16A3,ENSG00000141526|ENST00000577650|SLC16A3,ENSG00000141526|ENST00000578522|SLC16A3,ENSG00000141526|ENST00000578574|SLC16A3,ENSG00000141526|ENST00000578684|SLC16A3,ENSG00000141526|ENST00000578810|SLC16A3,ENSG00000141526|ENST00000579572|SLC16A3,ENSG00000141526|ENST00000580098|SLC16A3,ENSG00000141526|ENST00000580189|SLC16A3,ENSG00000141526|ENST00000581287|SLC16A3,ENSG00000141526|ENST00000581642|SLC16A3,ENSG00000141526|ENST00000582715|SLC16A3,ENSG00000141526|ENST00000582743|SLC16A3,ENSG00000141526|ENST00000582946|SLC16A3,ENSG00000141526|ENST00000583025|SLC16A3,ENSG00000141526|ENST00000583237|SLC16A3,ENSG00000141526|ENST00000583444|SLC16A3,ENSG00000141526|ENST00000584689|SLC16A3,ENSG00000141526|ENST00000584781|SLC16A3,ENSG00000141526|ENST00000616675|SLC16A3,ENSG00000141526|ENST00000617373|SLC16A3,ENSG00000141526|ENST00000619321|SLC16A3	145.77	0	0	48.59
RBM34	ENSG00000188739|ENST00000408888|RBM34,ENSG00000188739|ENST00000429912|RBM34,ENSG00000188739|ENST00000447801|RBM34,ENSG00000188739|ENST00000468751|RBM34,ENSG00000188739|ENST00000474086|RBM34,ENSG00000188739|ENST00000475960|RBM34,ENSG00000188739|ENST00000476261|RBM34,ENSG00000188739|ENST00000485019|RBM34,ENSG00000188739|ENST00000486751|RBM34,ENSG00000188739|ENST00000495224|RBM34	0	145.64	0.13	48.59
ZNF286B	ENSG00000249459|ENST00000285274|ZNF286B,ENSG00000249459|ENST00000442380|ZNF286B,ENSG00000249459|ENST00000443457|ZNF286B,ENSG00000249459|ENST00000454745|ZNF286B,ENSG00000249459|ENST00000545289|ZNF286B,ENSG00000249459|ENST00000580145|ZNF286B,ENSG00000249459|ENST00000583002|ZNF286B	0.03	0	145.58	48.5367
EIF1AY	ENSG00000198692|ENST00000361365|EIF1AY,ENSG00000198692|ENST00000382772|EIF1AY,ENSG00000198692|ENST00000464196|EIF1AY,ENSG00000198692|ENST00000465253|EIF1AY,ENSG00000198692|ENST00000485584|EIF1AY	0	145.42	0	48.4733
COX11	ENSG00000166260|ENST00000299335|COX11,ENSG00000166260|ENST00000571584|COX11,ENSG00000166260|ENST00000572088|COX11,ENSG00000166260|ENST00000572558|COX11,ENSG00000166260|ENST00000573912|COX11,ENSG00000166260|ENST00000574821|COX11,ENSG00000166260|ENST00000574989|COX11,ENSG00000166260|ENST00000576084|COX11,ENSG00000166260|ENST00000576370|COX11	0.35	144.88	0	48.41
RUVBL2	ENSG00000183207|ENST00000221413|RUVBL2,ENSG00000183207|ENST00000593570|RUVBL2,ENSG00000183207|ENST00000594017|RUVBL2,ENSG00000183207|ENST00000594338|RUVBL2,ENSG00000183207|ENST00000595002|RUVBL2,ENSG00000183207|ENST00000595090|RUVBL2,ENSG00000183207|ENST00000595811|RUVBL2,ENSG00000183207|ENST00000596247|RUVBL2,ENSG00000183207|ENST00000596837|RUVBL2,ENSG00000183207|ENST00000598768|RUVBL2,ENSG00000183207|ENST00000601968|RUVBL2,ENSG00000183207|ENST00000627972|RUVBL2	145.18	0	0	48.3933
PKIB	ENSG00000135549|ENST00000258014|PKIB,ENSG00000135549|ENST00000354275|PKIB,ENSG00000135549|ENST00000368446|PKIB,ENSG00000135549|ENST00000368448|PKIB,ENSG00000135549|ENST00000368452|PKIB,ENSG00000135549|ENST00000392490|PKIB,ENSG00000135549|ENST00000392491|PKIB,ENSG00000135549|ENST00000583007|PKIB,ENSG00000135549|ENST00000607474|PKIB,ENSG00000135549|ENST00000608895|PKIB,ENSG00000135549|ENST00000615438|PKIB,ENSG00000135549|ENST00000618977|PKIB	0	145.13	0	48.3767
POP5	ENSG00000167272|ENST00000341039|POP5,ENSG00000167272|ENST00000357500|POP5,ENSG00000167272|ENST00000511394|POP5,ENSG00000167272|ENST00000535245|POP5,ENSG00000167272|ENST00000539716|POP5,ENSG00000167272|ENST00000541834|POP5,ENSG00000167272|ENST00000542568|POP5,ENSG00000167272|ENST00000542776|POP5,ENSG00000167272|ENST00000543355|POP5	0	145.03	0	48.3433
WLS	ENSG00000116729|ENST00000262348|WLS,ENSG00000116729|ENST00000354777|WLS,ENSG00000116729|ENST00000370971|WLS,ENSG00000116729|ENST00000370973|WLS,ENSG00000116729|ENST00000370976|WLS,ENSG00000116729|ENST00000471243|WLS,ENSG00000116729|ENST00000491076|WLS,ENSG00000116729|ENST00000491811|WLS,ENSG00000116729|ENST00000497187|WLS,ENSG00000116729|ENST00000498615|WLS,ENSG00000116729|ENST00000527864|WLS,ENSG00000116729|ENST00000530486|WLS,ENSG00000116729|ENST00000533537|WLS,ENSG00000116729|ENST00000534713|WLS	144.87	0.11	0	48.3267
MYO1B	ENSG00000128641|ENST00000304164|MYO1B,ENSG00000128641|ENST00000339514|MYO1B,ENSG00000128641|ENST00000392316|MYO1B,ENSG00000128641|ENST00000392318|MYO1B,ENSG00000128641|ENST00000418908|MYO1B,ENSG00000128641|ENST00000420448|MYO1B,ENSG00000128641|ENST00000427152|MYO1B,ENSG00000128641|ENST00000438652|MYO1B,ENSG00000128641|ENST00000451437|MYO1B,ENSG00000128641|ENST00000461714|MYO1B,ENSG00000128641|ENST00000471904|MYO1B,ENSG00000128641|ENST00000490069|MYO1B,ENSG00000128641|ENST00000494129|MYO1B,ENSG00000128641|ENST00000496992|MYO1B,ENSG00000128641|ENST00000634375|MYO1B	78.43	63.12	3.37	48.3067
USP17L2	ENSG00000223443|ENST00000333796|USP17L2	0	0	144.63	48.21
MTR	ENSG00000116984|ENST00000366576|MTR,ENSG00000116984|ENST00000366577|MTR,ENSG00000116984|ENST00000463959|MTR,ENSG00000116984|ENST00000470570|MTR,ENSG00000116984|ENST00000535889|MTR	12.97	131.63	0	48.2
ECSIT	ENSG00000130159|ENST00000252440|ECSIT,ENSG00000130159|ENST00000270517|ECSIT,ENSG00000130159|ENST00000417981|ECSIT,ENSG00000130159|ENST00000585318|ECSIT,ENSG00000130159|ENST00000585898|ECSIT,ENSG00000130159|ENST00000586149|ECSIT,ENSG00000130159|ENST00000588998|ECSIT,ENSG00000130159|ENST00000590480|ECSIT,ENSG00000130159|ENST00000591104|ECSIT,ENSG00000130159|ENST00000591352|ECSIT,ENSG00000130159|ENST00000592312|ECSIT,ENSG00000130159|ENST00000592571|ECSIT,ENSG00000130159|ENST00000592665|ECSIT,ENSG00000130159|ENST00000593231|ECSIT	0	144.5	0	48.1667
MYO10	ENSG00000145555|ENST00000274203|MYO10,ENSG00000145555|ENST00000502436|MYO10,ENSG00000145555|ENST00000505695|MYO10,ENSG00000145555|ENST00000506343|MYO10,ENSG00000145555|ENST00000507288|MYO10,ENSG00000145555|ENST00000508318|MYO10,ENSG00000145555|ENST00000510401|MYO10,ENSG00000145555|ENST00000511972|MYO10,ENSG00000145555|ENST00000512061|MYO10,ENSG00000145555|ENST00000513610|MYO10,ENSG00000145555|ENST00000513882|MYO10,ENSG00000145555|ENST00000515803|MYO10	67.8	73.68	2.77	48.0833
ARFGAP2	ENSG00000149182|ENST00000395449|ARFGAP2,ENSG00000149182|ENST00000426335|ARFGAP2,ENSG00000149182|ENST00000524586|ARFGAP2,ENSG00000149182|ENST00000524727|ARFGAP2,ENSG00000149182|ENST00000524782|ARFGAP2,ENSG00000149182|ENST00000525314|ARFGAP2,ENSG00000149182|ENST00000525398|ARFGAP2,ENSG00000149182|ENST00000525635|ARFGAP2,ENSG00000149182|ENST00000526185|ARFGAP2,ENSG00000149182|ENST00000526342|ARFGAP2,ENSG00000149182|ENST00000526948|ARFGAP2,ENSG00000149182|ENST00000527097|ARFGAP2,ENSG00000149182|ENST00000527776|ARFGAP2,ENSG00000149182|ENST00000527927|ARFGAP2,ENSG00000149182|ENST00000528041|ARFGAP2,ENSG00000149182|ENST00000528072|ARFGAP2,ENSG00000149182|ENST00000528444|ARFGAP2,ENSG00000149182|ENST00000528708|ARFGAP2,ENSG00000149182|ENST00000529439|ARFGAP2,ENSG00000149182|ENST00000529455|ARFGAP2,ENSG00000149182|ENST00000529599|ARFGAP2,ENSG00000149182|ENST00000530596|ARFGAP2,ENSG00000149182|ENST00000530794|ARFGAP2,ENSG00000149182|ENST00000531750|ARFGAP2,ENSG00000149182|ENST00000532438|ARFGAP2,ENSG00000149182|ENST00000532478|ARFGAP2,ENSG00000149182|ENST00000533243|ARFGAP2,ENSG00000149182|ENST00000533939|ARFGAP2,ENSG00000149182|ENST00000627920|ARFGAP2,ENSG00000149182|ENST00000629231|ARFGAP2	90.63	50.42	3.17	48.0733
SF3B3	ENSG00000189091|ENST00000302516|SF3B3,ENSG00000189091|ENST00000562722|SF3B3,ENSG00000189091|ENST00000562874|SF3B3,ENSG00000189091|ENST00000563739|SF3B3,ENSG00000189091|ENST00000564899|SF3B3,ENSG00000189091|ENST00000565990|SF3B3,ENSG00000189091|ENST00000566095|SF3B3,ENSG00000189091|ENST00000567250|SF3B3,ENSG00000189091|ENST00000567635|SF3B3,ENSG00000189091|ENST00000567654|SF3B3,ENSG00000189091|ENST00000568291|SF3B3,ENSG00000189091|ENST00000568539|SF3B3,ENSG00000189091|ENST00000569687|SF3B3,ENSG00000189091|ENST00000572365|SF3B3,ENSG00000189091|ENST00000577085|SF3B3	0	141.94	2.25	48.0633
KMT2E	ENSG00000005483|ENST00000257745|KMT2E,ENSG00000005483|ENST00000311117|KMT2E,ENSG00000005483|ENST00000334884|KMT2E,ENSG00000005483|ENST00000468607|KMT2E,ENSG00000005483|ENST00000473063|KMT2E,ENSG00000005483|ENST00000474203|KMT2E,ENSG00000005483|ENST00000476671|KMT2E,ENSG00000005483|ENST00000478079|KMT2E,ENSG00000005483|ENST00000478990|KMT2E,ENSG00000005483|ENST00000479838|KMT2E,ENSG00000005483|ENST00000480368|KMT2E,ENSG00000005483|ENST00000482560|KMT2E,ENSG00000005483|ENST00000485619|KMT2E,ENSG00000005483|ENST00000495267|KMT2E,ENSG00000005483|ENST00000496191|KMT2E,ENSG00000005483|ENST00000622386|KMT2E	138.99	3.25	1.76	48
TLN1	ENSG00000137076|ENST00000314888|TLN1,ENSG00000137076|ENST00000378192|TLN1,ENSG00000137076|ENST00000464379|TLN1,ENSG00000137076|ENST00000465002|TLN1,ENSG00000137076|ENST00000466916|TLN1,ENSG00000137076|ENST00000486788|TLN1,ENSG00000137076|ENST00000489255|TLN1,ENSG00000137076|ENST00000495712|TLN1,ENSG00000137076|ENST00000621699|TLN1	32.29	31.28	80.38	47.9833
COL4A2	ENSG00000134871|ENST00000360467|COL4A2,ENSG00000134871|ENST00000400163|COL4A2,ENSG00000134871|ENST00000462309|COL4A2,ENSG00000134871|ENST00000463084|COL4A2,ENSG00000134871|ENST00000478681|COL4A2,ENSG00000134871|ENST00000480609|COL4A2,ENSG00000134871|ENST00000480771|COL4A2,ENSG00000134871|ENST00000483683|COL4A2,ENSG00000134871|ENST00000494852|COL4A2,ENSG00000134871|ENST00000617564|COL4A2	0.24	137.96	5.73	47.9767
BTBD10	ENSG00000148925|ENST00000278174|BTBD10,ENSG00000148925|ENST00000525108|BTBD10,ENSG00000148925|ENST00000525661|BTBD10,ENSG00000148925|ENST00000525864|BTBD10,ENSG00000148925|ENST00000526841|BTBD10,ENSG00000148925|ENST00000527102|BTBD10,ENSG00000148925|ENST00000527858|BTBD10,ENSG00000148925|ENST00000528120|BTBD10,ENSG00000148925|ENST00000529708|BTBD10,ENSG00000148925|ENST00000530907|BTBD10,ENSG00000148925|ENST00000532261|BTBD10	143.28	0	0.59	47.9567
RASSF1	ENSG00000068028|ENST00000327761|RASSF1,ENSG00000068028|ENST00000357043|RASSF1,ENSG00000068028|ENST00000359365|RASSF1,ENSG00000068028|ENST00000395117|RASSF1,ENSG00000068028|ENST00000395126|RASSF1,ENSG00000068028|ENST00000478619|RASSF1,ENSG00000068028|ENST00000482447|RASSF1,ENSG00000068028|ENST00000488024|RASSF1,ENSG00000068028|ENST00000494145|RASSF1,ENSG00000068028|ENST00000616212|RASSF1	79.5	64.11	0	47.87
CYLD	ENSG00000083799|ENST00000311559|CYLD,ENSG00000083799|ENST00000398568|CYLD,ENSG00000083799|ENST00000427738|CYLD,ENSG00000083799|ENST00000562884|CYLD,ENSG00000083799|ENST00000563629|CYLD,ENSG00000083799|ENST00000563976|CYLD,ENSG00000083799|ENST00000564326|CYLD,ENSG00000083799|ENST00000564634|CYLD,ENSG00000083799|ENST00000566024|CYLD,ENSG00000083799|ENST00000566206|CYLD,ENSG00000083799|ENST00000566679|CYLD,ENSG00000083799|ENST00000568704|CYLD,ENSG00000083799|ENST00000568744|CYLD,ENSG00000083799|ENST00000569418|CYLD,ENSG00000083799|ENST00000569681|CYLD,ENSG00000083799|ENST00000569891|CYLD	48.16	95.23	0.12	47.8367
DCLRE1C	ENSG00000152457|ENST00000357717|DCLRE1C,ENSG00000152457|ENST00000378241|DCLRE1C,ENSG00000152457|ENST00000378242|DCLRE1C,ENSG00000152457|ENST00000378246|DCLRE1C,ENSG00000152457|ENST00000378249|DCLRE1C,ENSG00000152457|ENST00000378254|DCLRE1C,ENSG00000152457|ENST00000378255|DCLRE1C,ENSG00000152457|ENST00000378258|DCLRE1C,ENSG00000152457|ENST00000378278|DCLRE1C,ENSG00000152457|ENST00000378289|DCLRE1C,ENSG00000152457|ENST00000396817|DCLRE1C,ENSG00000152457|ENST00000418843|DCLRE1C,ENSG00000152457|ENST00000456122|DCLRE1C,ENSG00000152457|ENST00000489161|DCLRE1C,ENSG00000152457|ENST00000489845|DCLRE1C,ENSG00000152457|ENST00000492201|DCLRE1C	0	143.29	0	47.7633
ZNF613	ENSG00000176024|ENST00000293471|ZNF613,ENSG00000176024|ENST00000391794|ZNF613,ENSG00000176024|ENST00000593379|ZNF613,ENSG00000176024|ENST00000593395|ZNF613,ENSG00000176024|ENST00000599683|ZNF613,ENSG00000176024|ENST00000600853|ZNF613,ENSG00000176024|ENST00000601794|ZNF613	0	143.28	0	47.76
SPG7	ENSG00000197912|ENST00000268704|SPG7,ENSG00000197912|ENST00000341316|SPG7,ENSG00000197912|ENST00000561702|SPG7,ENSG00000197912|ENST00000561911|SPG7,ENSG00000197912|ENST00000561945|SPG7,ENSG00000197912|ENST00000562775|SPG7,ENSG00000197912|ENST00000563218|SPG7,ENSG00000197912|ENST00000563783|SPG7,ENSG00000197912|ENST00000564047|SPG7,ENSG00000197912|ENST00000564409|SPG7,ENSG00000197912|ENST00000565370|SPG7,ENSG00000197912|ENST00000565891|SPG7,ENSG00000197912|ENST00000566221|SPG7,ENSG00000197912|ENST00000566371|SPG7,ENSG00000197912|ENST00000566682|SPG7,ENSG00000197912|ENST00000567138|SPG7,ENSG00000197912|ENST00000568151|SPG7,ENSG00000197912|ENST00000568205|SPG7,ENSG00000197912|ENST00000568509|SPG7,ENSG00000197912|ENST00000569363|SPG7,ENSG00000197912|ENST00000569720|SPG7,ENSG00000197912|ENST00000569820|SPG7,ENSG00000197912|ENST00000620811|SPG7	140.73	0	2.54	47.7567
TOMM20	ENSG00000173726|ENST00000366607|TOMM20,ENSG00000173726|ENST00000467767|TOMM20,ENSG00000173726|ENST00000473132|TOMM20	73.08	69.16	0.81	47.6833
P4HA1	ENSG00000122884|ENST00000263556|P4HA1,ENSG00000122884|ENST00000307116|P4HA1,ENSG00000122884|ENST00000373008|P4HA1,ENSG00000122884|ENST00000394890|P4HA1,ENSG00000122884|ENST00000440381|P4HA1,ENSG00000122884|ENST00000464310|P4HA1	142.76	0	0	47.5867
SSR1	ENSG00000124783|ENST00000244763|SSR1,ENSG00000124783|ENST00000397511|SSR1,ENSG00000124783|ENST00000462112|SSR1,ENSG00000124783|ENST00000474597|SSR1,ENSG00000124783|ENST00000475213|SSR1,ENSG00000124783|ENST00000479365|SSR1,ENSG00000124783|ENST00000479485|SSR1,ENSG00000124783|ENST00000483409|SSR1,ENSG00000124783|ENST00000488834|SSR1,ENSG00000124783|ENST00000489567|SSR1	139.9	1.94	0.92	47.5867
MGMT	ENSG00000170430|ENST00000306010|MGMT,ENSG00000170430|ENST00000462672|MGMT,ENSG00000170430|ENST00000482547|MGMT,ENSG00000170430|ENST00000482653|MGMT	0	142.42	0	47.4733
MAP2K5	ENSG00000137764|ENST00000178640|MAP2K5,ENSG00000137764|ENST00000340972|MAP2K5,ENSG00000137764|ENST00000354498|MAP2K5,ENSG00000137764|ENST00000395476|MAP2K5,ENSG00000137764|ENST00000439036|MAP2K5,ENSG00000137764|ENST00000557869|MAP2K5,ENSG00000137764|ENST00000558021|MAP2K5,ENSG00000137764|ENST00000558274|MAP2K5,ENSG00000137764|ENST00000558392|MAP2K5,ENSG00000137764|ENST00000559262|MAP2K5,ENSG00000137764|ENST00000560086|MAP2K5,ENSG00000137764|ENST00000560591|MAP2K5	0	142.35	0	47.45
RAP1A	ENSG00000116473|ENST00000356415|RAP1A,ENSG00000116473|ENST00000369709|RAP1A,ENSG00000116473|ENST00000433097|RAP1A,ENSG00000116473|ENST00000494982|RAP1A	0.25	139.12	2.61	47.3267
PSMB7	ENSG00000136930|ENST00000259457|PSMB7,ENSG00000136930|ENST00000441097|PSMB7,ENSG00000136930|ENST00000466951|PSMB7,ENSG00000136930|ENST00000474081|PSMB7,ENSG00000136930|ENST00000478817|PSMB7,ENSG00000136930|ENST00000498485|PSMB7	0.36	141.58	0	47.3133
SNU13	ENSG00000100138|ENST00000215956|SNU13,ENSG00000100138|ENST00000355257|SNU13,ENSG00000100138|ENST00000401959|SNU13,ENSG00000100138|ENST00000402458|SNU13,ENSG00000100138|ENST00000463675|SNU13,ENSG00000100138|ENST00000469028|SNU13,ENSG00000100138|ENST00000469522|SNU13,ENSG00000100138|ENST00000488571|SNU13	0	141.87	0	47.29
2023-09-05	ENSG00000184702|ENST00000383045|SEPT5,ENSG00000184702|ENST00000395109|SEPT5,ENSG00000184702|ENST00000406172|SEPT5,ENSG00000184702|ENST00000406395|SEPT5,ENSG00000184702|ENST00000412544|SEPT5,ENSG00000184702|ENST00000413258|SEPT5,ENSG00000184702|ENST00000431044|SEPT5,ENSG00000184702|ENST00000431124|SEPT5,ENSG00000184702|ENST00000438754|SEPT5,ENSG00000184702|ENST00000455784|SEPT5,ENSG00000184702|ENST00000455843|SEPT5,ENSG00000184702|ENST00000470814|SEPT5,ENSG00000184702|ENST00000477238|SEPT5,ENSG00000184702|ENST00000480423|SEPT5,ENSG00000184702|ENST00000490204|SEPT5,ENSG00000184702|ENST00000622227|SEPT5	0	139.67	2.2	47.29
RCAN1	ENSG00000159200|ENST00000313806|RCAN1,ENSG00000159200|ENST00000381132|RCAN1,ENSG00000159200|ENST00000381135|RCAN1,ENSG00000159200|ENST00000399272|RCAN1,ENSG00000159200|ENST00000443408|RCAN1,ENSG00000159200|ENST00000463276|RCAN1,ENSG00000159200|ENST00000481448|RCAN1,ENSG00000159200|ENST00000482533|RCAN1,ENSG00000159200|ENST00000487434|RCAN1,ENSG00000159200|ENST00000487990|RCAN1,ENSG00000159200|ENST00000489903|RCAN1,ENSG00000159200|ENST00000492600|RCAN1,ENSG00000159200|ENST00000609325|RCAN1,ENSG00000159200|ENST00000620920|RCAN1	66.62	74.59	0.64	47.2833
ABHD14B	ENSG00000114779|ENST00000315877|ABHD14B,ENSG00000114779|ENST00000361143|ABHD14B,ENSG00000114779|ENST00000395008|ABHD14B,ENSG00000114779|ENST00000461108|ABHD14B,ENSG00000114779|ENST00000473912|ABHD14B,ENSG00000114779|ENST00000483233|ABHD14B,ENSG00000114779|ENST00000487005|ABHD14B,ENSG00000114779|ENST00000525795|ABHD14B	0.16	141.51	0	47.2233
C5orf45	ENSG00000161010|ENST00000292586|C5orf45,ENSG00000161010|ENST00000376931|C5orf45,ENSG00000161010|ENST00000517338|C5orf45,ENSG00000161010|ENST00000518219|C5orf45,ENSG00000161010|ENST00000518235|C5orf45,ENSG00000161010|ENST00000518950|C5orf45,ENSG00000161010|ENST00000519208|C5orf45,ENSG00000161010|ENST00000519213|C5orf45,ENSG00000161010|ENST00000519318|C5orf45,ENSG00000161010|ENST00000519398|C5orf45,ENSG00000161010|ENST00000520150|C5orf45,ENSG00000161010|ENST00000520698|C5orf45,ENSG00000161010|ENST00000520900|C5orf45,ENSG00000161010|ENST00000520995|C5orf45,ENSG00000161010|ENST00000521299|C5orf45,ENSG00000161010|ENST00000521333|C5orf45,ENSG00000161010|ENST00000521675|C5orf45,ENSG00000161010|ENST00000522157|C5orf45,ENSG00000161010|ENST00000522663|C5orf45,ENSG00000161010|ENST00000523084|C5orf45,ENSG00000161010|ENST00000523267|C5orf45,ENSG00000161010|ENST00000523737|C5orf45,ENSG00000161010|ENST00000523835|C5orf45,ENSG00000161010|ENST00000524068|C5orf45,ENSG00000161010|ENST00000610475|C5orf45	141.44	0	0	47.1467
PLK1	ENSG00000166851|ENST00000300093|PLK1,ENSG00000166851|ENST00000562272|PLK1,ENSG00000166851|ENST00000562407|PLK1,ENSG00000166851|ENST00000564202|PLK1,ENSG00000166851|ENST00000564794|PLK1,ENSG00000166851|ENST00000564947|PLK1,ENSG00000166851|ENST00000567897|PLK1,ENSG00000166851|ENST00000568568|PLK1,ENSG00000166851|ENST00000570220|PLK1	0	141.24	0	47.08
ITGA7	ENSG00000135424|ENST00000257879|ITGA7,ENSG00000135424|ENST00000347027|ITGA7,ENSG00000135424|ENST00000452168|ITGA7,ENSG00000135424|ENST00000553276|ITGA7,ENSG00000135424|ENST00000553737|ITGA7,ENSG00000135424|ENST00000553804|ITGA7,ENSG00000135424|ENST00000553893|ITGA7,ENSG00000135424|ENST00000554327|ITGA7,ENSG00000135424|ENST00000554359|ITGA7,ENSG00000135424|ENST00000554543|ITGA7,ENSG00000135424|ENST00000554724|ITGA7,ENSG00000135424|ENST00000555687|ITGA7,ENSG00000135424|ENST00000555728|ITGA7,ENSG00000135424|ENST00000555809|ITGA7,ENSG00000135424|ENST00000556273|ITGA7,ENSG00000135424|ENST00000556371|ITGA7,ENSG00000135424|ENST00000557058|ITGA7,ENSG00000135424|ENST00000557257|ITGA7,ENSG00000135424|ENST00000557488|ITGA7,ENSG00000135424|ENST00000557555|ITGA7	138.27	0.06	2.68	47.0033
ACYP1	ENSG00000119640|ENST00000238618|ACYP1,ENSG00000119640|ENST00000357971|ACYP1,ENSG00000119640|ENST00000553302|ACYP1,ENSG00000119640|ENST00000555135|ACYP1,ENSG00000119640|ENST00000555463|ACYP1,ENSG00000119640|ENST00000555694|ACYP1	0	140.89	0	46.9633
NRBF2	ENSG00000148572|ENST00000277746|NRBF2,ENSG00000148572|ENST00000435510|NRBF2	0	139.82	0.77	46.8633
SMARCC2	ENSG00000139613|ENST00000267064|SMARCC2,ENSG00000139613|ENST00000347471|SMARCC2,ENSG00000139613|ENST00000394023|SMARCC2,ENSG00000139613|ENST00000547356|SMARCC2,ENSG00000139613|ENST00000548130|SMARCC2,ENSG00000139613|ENST00000549209|SMARCC2,ENSG00000139613|ENST00000549757|SMARCC2,ENSG00000139613|ENST00000550150|SMARCC2,ENSG00000139613|ENST00000550164|SMARCC2,ENSG00000139613|ENST00000550519|SMARCC2,ENSG00000139613|ENST00000550859|SMARCC2,ENSG00000139613|ENST00000552566|SMARCC2,ENSG00000139613|ENST00000552627|SMARCC2,ENSG00000139613|ENST00000552674|SMARCC2,ENSG00000139613|ENST00000552931|SMARCC2	137.71	0.18	2.63	46.84
TEAD1	ENSG00000187079|ENST00000334310|TEAD1,ENSG00000187079|ENST00000525312|TEAD1,ENSG00000187079|ENST00000526600|TEAD1,ENSG00000187079|ENST00000527376|TEAD1,ENSG00000187079|ENST00000527575|TEAD1,ENSG00000187079|ENST00000527636|TEAD1	0	0.12	140.21	46.7767
ACTL6A	ENSG00000136518|ENST00000392662|ACTL6A,ENSG00000136518|ENST00000429709|ACTL6A,ENSG00000136518|ENST00000450518|ACTL6A,ENSG00000136518|ENST00000461125|ACTL6A,ENSG00000136518|ENST00000467383|ACTL6A,ENSG00000136518|ENST00000467615|ACTL6A,ENSG00000136518|ENST00000468767|ACTL6A,ENSG00000136518|ENST00000479056|ACTL6A,ENSG00000136518|ENST00000484312|ACTL6A,ENSG00000136518|ENST00000486471|ACTL6A,ENSG00000136518|ENST00000487978|ACTL6A,ENSG00000136518|ENST00000490364|ACTL6A,ENSG00000136518|ENST00000491202|ACTL6A,ENSG00000136518|ENST00000494843|ACTL6A	0.84	138.62	0	46.4867
OLFML3	ENSG00000116774|ENST00000320334|OLFML3,ENSG00000116774|ENST00000369551|OLFML3,ENSG00000116774|ENST00000393300|OLFML3,ENSG00000116774|ENST00000491700|OLFML3,ENSG00000116774|ENST00000633022|OLFML3	138.54	0.06	0.78	46.46
EMC10	ENSG00000161671|ENST00000334976|EMC10,ENSG00000161671|ENST00000376918|EMC10,ENSG00000161671|ENST00000594508|EMC10,ENSG00000161671|ENST00000597426|EMC10,ENSG00000161671|ENST00000597799|EMC10,ENSG00000161671|ENST00000598585|EMC10,ENSG00000161671|ENST00000599293|EMC10,ENSG00000161671|ENST00000601780|EMC10	139.31	0	0	46.4367
SLFN5	ENSG00000166750|ENST00000299977|SLFN5,ENSG00000166750|ENST00000542451|SLFN5,ENSG00000166750|ENST00000592325|SLFN5	68.69	70.59	0	46.4267
NF2	ENSG00000186575|ENST00000334961|NF2,ENSG00000186575|ENST00000338641|NF2,ENSG00000186575|ENST00000353887|NF2,ENSG00000186575|ENST00000361166|NF2,ENSG00000186575|ENST00000361452|NF2,ENSG00000186575|ENST00000361676|NF2,ENSG00000186575|ENST00000397789|NF2,ENSG00000186575|ENST00000403435|NF2,ENSG00000186575|ENST00000403999|NF2,ENSG00000186575|ENST00000413209|NF2,ENSG00000186575|ENST00000432151|NF2	138	0.07	0.81	46.2933
AKTIP	ENSG00000166971|ENST00000300245|AKTIP,ENSG00000166971|ENST00000394657|AKTIP,ENSG00000166971|ENST00000561799|AKTIP,ENSG00000166971|ENST00000563108|AKTIP,ENSG00000166971|ENST00000563928|AKTIP,ENSG00000166971|ENST00000564497|AKTIP,ENSG00000166971|ENST00000565408|AKTIP,ENSG00000166971|ENST00000565431|AKTIP,ENSG00000166971|ENST00000566045|AKTIP,ENSG00000166971|ENST00000568022|AKTIP,ENSG00000166971|ENST00000568596|AKTIP,ENSG00000166971|ENST00000570004|AKTIP,ENSG00000166971|ENST00000570041|AKTIP,ENSG00000166971|ENST00000571523|AKTIP	0	138.81	0	46.27
SAR1A	ENSG00000079332|ENST00000373236|SAR1A,ENSG00000079332|ENST00000373238|SAR1A,ENSG00000079332|ENST00000373239|SAR1A,ENSG00000079332|ENST00000373241|SAR1A,ENSG00000079332|ENST00000373242|SAR1A,ENSG00000079332|ENST00000431664|SAR1A,ENSG00000079332|ENST00000452767|SAR1A,ENSG00000079332|ENST00000477464|SAR1A	117.02	21.28	0.49	46.2633
PRELID3B	ENSG00000101166|ENST00000355937|PRELID3B,ENSG00000101166|ENST00000371033|PRELID3B,ENSG00000101166|ENST00000463057|PRELID3B,ENSG00000101166|ENST00000466051|PRELID3B	138.44	0	0	46.1467
UGDH	ENSG00000109814|ENST00000316423|UGDH,ENSG00000109814|ENST00000501493|UGDH,ENSG00000109814|ENST00000503779|UGDH,ENSG00000109814|ENST00000505698|UGDH,ENSG00000109814|ENST00000506179|UGDH,ENSG00000109814|ENST00000507089|UGDH,ENSG00000109814|ENST00000509391|UGDH,ENSG00000109814|ENST00000510490|UGDH,ENSG00000109814|ENST00000510881|UGDH,ENSG00000109814|ENST00000514106|UGDH,ENSG00000109814|ENST00000515021|UGDH,ENSG00000109814|ENST00000515398|UGDH	0.78	136.33	0.97	46.0267
ABCC10	ENSG00000124574|ENST00000244533|ABCC10,ENSG00000124574|ENST00000372512|ABCC10,ENSG00000124574|ENST00000372515|ABCC10,ENSG00000124574|ENST00000372530|ABCC10,ENSG00000124574|ENST00000437104|ABCC10,ENSG00000124574|ENST00000443426|ABCC10,ENSG00000124574|ENST00000463024|ABCC10,ENSG00000124574|ENST00000469856|ABCC10,ENSG00000124574|ENST00000502549|ABCC10,ENSG00000124574|ENST00000505344|ABCC10	0	0	137.89	45.9633
RAC2	ENSG00000128340|ENST00000249071|RAC2,ENSG00000128340|ENST00000401529|RAC2,ENSG00000128340|ENST00000405484|RAC2,ENSG00000128340|ENST00000406508|RAC2,ENSG00000128340|ENST00000441619|RAC2,ENSG00000128340|ENST00000469532|RAC2,ENSG00000128340|ENST00000481215|RAC2	137.48	0.35	0	45.9433
DEPDC5	ENSG00000100150|ENST00000382111|DEPDC5,ENSG00000100150|ENST00000382112|DEPDC5,ENSG00000100150|ENST00000400242|DEPDC5,ENSG00000100150|ENST00000400246|DEPDC5,ENSG00000100150|ENST00000400248|DEPDC5,ENSG00000100150|ENST00000400249|DEPDC5,ENSG00000100150|ENST00000433147|DEPDC5,ENSG00000100150|ENST00000437411|DEPDC5,ENSG00000100150|ENST00000448753|DEPDC5,ENSG00000100150|ENST00000456178|DEPDC5,ENSG00000100150|ENST00000458532|DEPDC5,ENSG00000100150|ENST00000462414|DEPDC5,ENSG00000100150|ENST00000469969|DEPDC5,ENSG00000100150|ENST00000469974|DEPDC5,ENSG00000100150|ENST00000471914|DEPDC5,ENSG00000100150|ENST00000473802|DEPDC5,ENSG00000100150|ENST00000479261|DEPDC5,ENSG00000100150|ENST00000490731|DEPDC5,ENSG00000100150|ENST00000494060|DEPDC5,ENSG00000100150|ENST00000494065|DEPDC5,ENSG00000100150|ENST00000497340|DEPDC5,ENSG00000100150|ENST00000535622|DEPDC5	0	137.74	0	45.9133
DOHH	ENSG00000129932|ENST00000250937|DOHH,ENSG00000129932|ENST00000427575|DOHH,ENSG00000129932|ENST00000586906|DOHH,ENSG00000129932|ENST00000587122|DOHH,ENSG00000129932|ENST00000592858|DOHH	0	137.6	0	45.8667
ANKRD42	ENSG00000137494|ENST00000260047|ANKRD42,ENSG00000137494|ENST00000393389|ANKRD42,ENSG00000137494|ENST00000393392|ANKRD42,ENSG00000137494|ENST00000526731|ANKRD42,ENSG00000137494|ENST00000528190|ANKRD42,ENSG00000137494|ENST00000528722|ANKRD42,ENSG00000137494|ENST00000531815|ANKRD42,ENSG00000137494|ENST00000531895|ANKRD42,ENSG00000137494|ENST00000533342|ANKRD42	55.85	81.72	0	45.8567
PYGO2	ENSG00000163348|ENST00000368456|PYGO2,ENSG00000163348|ENST00000368457|PYGO2,ENSG00000163348|ENST00000483463|PYGO2	18.1	119.07	0	45.7233
CACNB1	ENSG00000067191|ENST00000344140|CACNB1,ENSG00000067191|ENST00000394303|CACNB1,ENSG00000067191|ENST00000394310|CACNB1,ENSG00000067191|ENST00000492737|CACNB1,ENSG00000067191|ENST00000536613|CACNB1,ENSG00000067191|ENST00000539338|CACNB1,ENSG00000067191|ENST00000577582|CACNB1,ENSG00000067191|ENST00000577926|CACNB1,ENSG00000067191|ENST00000582414|CACNB1,ENSG00000067191|ENST00000582544|CACNB1,ENSG00000067191|ENST00000582877|CACNB1,ENSG00000067191|ENST00000622445|CACNB1	134.12	0.22	2.46	45.6
NAA35	ENSG00000135040|ENST00000361671|NAA35,ENSG00000135040|ENST00000376040|NAA35,ENSG00000135040|ENST00000416045|NAA35	0	136.6	0	45.5333
MPC2	ENSG00000143158|ENST00000271373|MPC2,ENSG00000143158|ENST00000367846|MPC2,ENSG00000143158|ENST00000458574|MPC2	0.25	136.21	0	45.4867
HERC3	ENSG00000138641|ENST00000264345|HERC3,ENSG00000138641|ENST00000402738|HERC3,ENSG00000138641|ENST00000407637|HERC3,ENSG00000138641|ENST00000422770|HERC3,ENSG00000138641|ENST00000426683|HERC3,ENSG00000138641|ENST00000431413|HERC3,ENSG00000138641|ENST00000452979|HERC3,ENSG00000138641|ENST00000470815|HERC3,ENSG00000138641|ENST00000504994|HERC3,ENSG00000138641|ENST00000512194|HERC3,ENSG00000138641|ENST00000513325|HERC3,ENSG00000138641|ENST00000597259|HERC3,ENSG00000138641|ENST00000598772|HERC3,ENSG00000138641|ENST00000601319|HERC3	132.46	0.27	3.65	45.46
ANXA7	ENSG00000138279|ENST00000372919|ANXA7,ENSG00000138279|ENST00000372921|ANXA7,ENSG00000138279|ENST00000394847|ANXA7,ENSG00000138279|ENST00000463788|ANXA7,ENSG00000138279|ENST00000492380|ANXA7	0	136.08	0	45.36
CDH6	ENSG00000113361|ENST00000265071|CDH6,ENSG00000113361|ENST00000504835|CDH6,ENSG00000113361|ENST00000506396|CDH6,ENSG00000113361|ENST00000508132|CDH6,ENSG00000113361|ENST00000514738|CDH6	0	0	135.57	45.19
CLK3	ENSG00000179335|ENST00000345005|CLK3,ENSG00000179335|ENST00000395066|CLK3,ENSG00000179335|ENST00000454830|CLK3,ENSG00000179335|ENST00000483723|CLK3,ENSG00000179335|ENST00000561673|CLK3,ENSG00000179335|ENST00000562078|CLK3,ENSG00000179335|ENST00000562389|CLK3,ENSG00000179335|ENST00000562626|CLK3,ENSG00000179335|ENST00000562670|CLK3,ENSG00000179335|ENST00000563112|CLK3,ENSG00000179335|ENST00000563297|CLK3,ENSG00000179335|ENST00000563418|CLK3,ENSG00000179335|ENST00000563842|CLK3,ENSG00000179335|ENST00000564096|CLK3,ENSG00000179335|ENST00000564353|CLK3,ENSG00000179335|ENST00000564468|CLK3,ENSG00000179335|ENST00000566126|CLK3,ENSG00000179335|ENST00000566926|CLK3,ENSG00000179335|ENST00000567805|CLK3,ENSG00000179335|ENST00000567992|CLK3,ENSG00000179335|ENST00000568139|CLK3,ENSG00000179335|ENST00000568232|CLK3,ENSG00000179335|ENST00000568488|CLK3,ENSG00000179335|ENST00000568605|CLK3,ENSG00000179335|ENST00000569063|CLK3,ENSG00000179335|ENST00000569406|CLK3,ENSG00000179335|ENST00000570296|CLK3	0	0.18	135.38	45.1867
TSSC1	ENSG00000032389|ENST00000382125|TSSC1,ENSG00000032389|ENST00000398659|TSSC1,ENSG00000032389|ENST00000406835|TSSC1,ENSG00000032389|ENST00000435721|TSSC1,ENSG00000032389|ENST00000441271|TSSC1,ENSG00000032389|ENST00000443925|TSSC1,ENSG00000032389|ENST00000444776|TSSC1,ENSG00000032389|ENST00000455162|TSSC1,ENSG00000032389|ENST00000462515|TSSC1,ENSG00000032389|ENST00000463662|TSSC1,ENSG00000032389|ENST00000470625|TSSC1,ENSG00000032389|ENST00000478754|TSSC1,ENSG00000032389|ENST00000482570|TSSC1,ENSG00000032389|ENST00000496433|TSSC1	0	133.08	2.48	45.1867
LOX	ENSG00000113083|ENST00000231004|LOX,ENSG00000113083|ENST00000503759|LOX,ENSG00000113083|ENST00000505593|LOX,ENSG00000113083|ENST00000508067|LOX,ENSG00000113083|ENST00000513319|LOX	63.74	0	71.78	45.1733
RNF114	ENSG00000124226|ENST00000244061|RNF114,ENSG00000124226|ENST00000622920|RNF114,ENSG00000124226|ENST00000622999|RNF114,ENSG00000124226|ENST00000623528|RNF114,ENSG00000124226|ENST00000623732|RNF114,ENSG00000124226|ENST00000624620|RNF114,ENSG00000124226|ENST00000624666|RNF114,ENSG00000124226|ENST00000625177|RNF114	134.79	0	0.57	45.12
ATP6V0A2	ENSG00000185344|ENST00000330342|ATP6V0A2,ENSG00000185344|ENST00000504192|ATP6V0A2,ENSG00000185344|ENST00000534943|ATP6V0A2,ENSG00000185344|ENST00000536426|ATP6V0A2,ENSG00000185344|ENST00000540368|ATP6V0A2,ENSG00000185344|ENST00000543687|ATP6V0A2,ENSG00000185344|ENST00000544833|ATP6V0A2,ENSG00000185344|ENST00000545059|ATP6V0A2,ENSG00000185344|ENST00000613625|ATP6V0A2	0	0	135.29	45.0967
CARD19	ENSG00000165233|ENST00000375464|CARD19,ENSG00000165233|ENST00000466409|CARD19,ENSG00000165233|ENST00000466929|CARD19,ENSG00000165233|ENST00000468781|CARD19,ENSG00000165233|ENST00000475574|CARD19,ENSG00000165233|ENST00000488630|CARD19,ENSG00000165233|ENST00000490488|CARD19,ENSG00000165233|ENST00000495641|CARD19,ENSG00000165233|ENST00000498243|CARD19	0	135.22	0	45.0733
FAM133B	ENSG00000234545|ENST00000415397|FAM133B,ENSG00000234545|ENST00000427372|FAM133B,ENSG00000234545|ENST00000438306|FAM133B,ENSG00000234545|ENST00000445716|FAM133B,ENSG00000234545|ENST00000456502|FAM133B,ENSG00000234545|ENST00000468931|FAM133B,ENSG00000234545|ENST00000480397|FAM133B,ENSG00000234545|ENST00000481407|FAM133B,ENSG00000234545|ENST00000490747|FAM133B,ENSG00000234545|ENST00000492686|FAM133B,ENSG00000234545|ENST00000494079|FAM133B	0.08	130.43	4.6	45.0367
MFSD11	ENSG00000092931|ENST00000336509|MFSD11,ENSG00000092931|ENST00000355954|MFSD11,ENSG00000092931|ENST00000585584|MFSD11,ENSG00000092931|ENST00000585692|MFSD11,ENSG00000092931|ENST00000585865|MFSD11,ENSG00000092931|ENST00000585958|MFSD11,ENSG00000092931|ENST00000586622|MFSD11,ENSG00000092931|ENST00000586689|MFSD11,ENSG00000092931|ENST00000587661|MFSD11,ENSG00000092931|ENST00000588031|MFSD11,ENSG00000092931|ENST00000588460|MFSD11,ENSG00000092931|ENST00000588647|MFSD11,ENSG00000092931|ENST00000588670|MFSD11,ENSG00000092931|ENST00000588768|MFSD11,ENSG00000092931|ENST00000590070|MFSD11,ENSG00000092931|ENST00000590393|MFSD11,ENSG00000092931|ENST00000590514|MFSD11,ENSG00000092931|ENST00000591864|MFSD11,ENSG00000092931|ENST00000593181|MFSD11,ENSG00000092931|ENST00000621483|MFSD11	134.26	0.23	0.53	45.0067
PRKCQ	ENSG00000065675|ENST00000263125|PRKCQ,ENSG00000065675|ENST00000397176|PRKCQ,ENSG00000065675|ENST00000539722|PRKCQ,ENSG00000065675|ENST00000610727|PRKCQ	134.49	0	0.45	44.98
LEO1	ENSG00000166477|ENST00000299601|LEO1,ENSG00000166477|ENST00000315141|LEO1,ENSG00000166477|ENST00000558949|LEO1	134.43	0.06	0	44.83
PMPCB	ENSG00000105819|ENST00000249269|PMPCB,ENSG00000105819|ENST00000428154|PMPCB,ENSG00000105819|ENST00000443722|PMPCB,ENSG00000105819|ENST00000444457|PMPCB,ENSG00000105819|ENST00000453466|PMPCB,ENSG00000105819|ENST00000456433|PMPCB,ENSG00000105819|ENST00000469560|PMPCB,ENSG00000105819|ENST00000498530|PMPCB	0.14	133.08	1.22	44.8133
NIPAL3	ENSG00000001461|ENST00000003912|NIPAL3,ENSG00000001461|ENST00000339255|NIPAL3,ENSG00000001461|ENST00000358028|NIPAL3,ENSG00000001461|ENST00000374399|NIPAL3,ENSG00000001461|ENST00000432012|NIPAL3,ENSG00000001461|ENST00000475663|NIPAL3,ENSG00000001461|ENST00000488155|NIPAL3	133.71	0.67	0	44.7933
POLR3H	ENSG00000100413|ENST00000337566|POLR3H,ENSG00000100413|ENST00000355209|POLR3H,ENSG00000100413|ENST00000396504|POLR3H,ENSG00000100413|ENST00000407461|POLR3H,ENSG00000100413|ENST00000420561|POLR3H,ENSG00000100413|ENST00000431534|POLR3H,ENSG00000100413|ENST00000432789|POLR3H,ENSG00000100413|ENST00000442616|POLR3H,ENSG00000100413|ENST00000483837|POLR3H	133.79	0	0	44.5967
CLSPN	ENSG00000092853|ENST00000251195|CLSPN,ENSG00000092853|ENST00000318121|CLSPN,ENSG00000092853|ENST00000373220|CLSPN,ENSG00000092853|ENST00000466308|CLSPN,ENSG00000092853|ENST00000517467|CLSPN,ENSG00000092853|ENST00000520551|CLSPN	44.98	88.07	0.34	44.4633
ODC1	ENSG00000115758|ENST00000234111|ODC1,ENSG00000115758|ENST00000405333|ODC1,ENSG00000115758|ENST00000443218|ODC1,ENSG00000115758|ENST00000446285|ODC1	132.64	0.18	0.52	44.4467
PSMB1	ENSG00000008018|ENST00000262193|PSMB1,ENSG00000008018|ENST00000462957|PSMB1	0.17	123.78	9.23	44.3933
CTSB	ENSG00000164733|ENST00000345125|CTSB,ENSG00000164733|ENST00000353047|CTSB,ENSG00000164733|ENST00000420692|CTSB,ENSG00000164733|ENST00000453527|CTSB,ENSG00000164733|ENST00000505496|CTSB,ENSG00000164733|ENST00000524500|CTSB,ENSG00000164733|ENST00000524654|CTSB,ENSG00000164733|ENST00000525076|CTSB,ENSG00000164733|ENST00000525315|CTSB,ENSG00000164733|ENST00000526195|CTSB,ENSG00000164733|ENST00000526481|CTSB,ENSG00000164733|ENST00000526645|CTSB,ENSG00000164733|ENST00000527215|CTSB,ENSG00000164733|ENST00000527243|CTSB,ENSG00000164733|ENST00000528965|CTSB,ENSG00000164733|ENST00000530290|CTSB,ENSG00000164733|ENST00000530296|CTSB,ENSG00000164733|ENST00000530624|CTSB,ENSG00000164733|ENST00000530640|CTSB,ENSG00000164733|ENST00000531089|CTSB,ENSG00000164733|ENST00000531502|CTSB,ENSG00000164733|ENST00000531551|CTSB,ENSG00000164733|ENST00000532370|CTSB,ENSG00000164733|ENST00000532392|CTSB,ENSG00000164733|ENST00000532409|CTSB,ENSG00000164733|ENST00000532656|CTSB,ENSG00000164733|ENST00000533110|CTSB,ENSG00000164733|ENST00000533455|CTSB,ENSG00000164733|ENST00000533572|CTSB,ENSG00000164733|ENST00000534149|CTSB,ENSG00000164733|ENST00000534382|CTSB,ENSG00000164733|ENST00000534510|CTSB,ENSG00000164733|ENST00000534636|CTSB	0.25	125.83	7.08	44.3867
PKN1	ENSG00000123143|ENST00000242783|PKN1,ENSG00000123143|ENST00000342216|PKN1,ENSG00000123143|ENST00000585619|PKN1,ENSG00000123143|ENST00000585839|PKN1,ENSG00000123143|ENST00000586039|PKN1,ENSG00000123143|ENST00000586237|PKN1,ENSG00000123143|ENST00000586557|PKN1,ENSG00000123143|ENST00000586900|PKN1,ENSG00000123143|ENST00000587215|PKN1,ENSG00000123143|ENST00000587429|PKN1,ENSG00000123143|ENST00000588200|PKN1,ENSG00000123143|ENST00000590097|PKN1,ENSG00000123143|ENST00000591461|PKN1,ENSG00000123143|ENST00000592794|PKN1,ENSG00000123143|ENST00000592960|PKN1	42.07	60.27	30.78	44.3733
HIST1H2BK	ENSG00000197903|ENST00000356950|HIST1H2BK	0.45	132.62	0	44.3567
NETO2	ENSG00000171208|ENST00000303155|NETO2,ENSG00000171208|ENST00000562435|NETO2,ENSG00000171208|ENST00000562559|NETO2,ENSG00000171208|ENST00000563078|NETO2,ENSG00000171208|ENST00000564667|NETO2	0	132.79	0	44.2633
PRKAB2	ENSG00000131791|ENST00000254101|PRKAB2,ENSG00000131791|ENST00000474939|PRKAB2,ENSG00000131791|ENST00000496858|PRKAB2	0	0.42	132.37	44.2633
CTNNB1	ENSG00000168036|ENST00000349496|CTNNB1,ENSG00000168036|ENST00000396183|CTNNB1,ENSG00000168036|ENST00000396185|CTNNB1,ENSG00000168036|ENST00000405570|CTNNB1,ENSG00000168036|ENST00000426215|CTNNB1,ENSG00000168036|ENST00000431914|CTNNB1,ENSG00000168036|ENST00000433400|CTNNB1,ENSG00000168036|ENST00000441708|CTNNB1,ENSG00000168036|ENST00000450969|CTNNB1,ENSG00000168036|ENST00000453024|CTNNB1,ENSG00000168036|ENST00000465552|CTNNB1,ENSG00000168036|ENST00000471014|CTNNB1,ENSG00000168036|ENST00000482042|CTNNB1,ENSG00000168036|ENST00000485265|CTNNB1,ENSG00000168036|ENST00000488914|CTNNB1	46.04	80.46	6.14	44.2133
PDSS2	ENSG00000164494|ENST00000369031|PDSS2,ENSG00000164494|ENST00000369037|PDSS2,ENSG00000164494|ENST00000449027|PDSS2	91.53	40.99	0	44.1733
C12orf45	ENSG00000151131|ENST00000280749|C12orf45,ENSG00000151131|ENST00000547750|C12orf45,ENSG00000151131|ENST00000548583|C12orf45,ENSG00000151131|ENST00000552951|C12orf45,ENSG00000151131|ENST00000622317|C12orf45,ENSG00000151131|ENST00000637147|C12orf45	0	4.68	127.75	44.1433
DNAJB1	ENSG00000132002|ENST00000254322|DNAJB1,ENSG00000132002|ENST00000396969|DNAJB1,ENSG00000132002|ENST00000594099|DNAJB1,ENSG00000132002|ENST00000595139|DNAJB1,ENSG00000132002|ENST00000595992|DNAJB1,ENSG00000132002|ENST00000596075|DNAJB1,ENSG00000132002|ENST00000596853|DNAJB1,ENSG00000132002|ENST00000598235|DNAJB1,ENSG00000132002|ENST00000598692|DNAJB1,ENSG00000132002|ENST00000601087|DNAJB1,ENSG00000132002|ENST00000601533|DNAJB1	131.7	0.05	0.68	44.1433
GNA11	ENSG00000088256|ENST00000078429|GNA11,ENSG00000088256|ENST00000586180|GNA11,ENSG00000088256|ENST00000586763|GNA11,ENSG00000088256|ENST00000587636|GNA11,ENSG00000088256|ENST00000588401|GNA11,ENSG00000088256|ENST00000590534|GNA11,ENSG00000088256|ENST00000591301|GNA11	0.03	130.36	1.96	44.1167
C12orf10	ENSG00000139637|ENST00000267103|C12orf10,ENSG00000139637|ENST00000547490|C12orf10,ENSG00000139637|ENST00000547864|C12orf10,ENSG00000139637|ENST00000548632|C12orf10,ENSG00000139637|ENST00000548845|C12orf10,ENSG00000139637|ENST00000549177|C12orf10,ENSG00000139637|ENST00000549488|C12orf10,ENSG00000139637|ENST00000550199|C12orf10,ENSG00000139637|ENST00000551131|C12orf10,ENSG00000139637|ENST00000551670|C12orf10	0.28	131.96	0	44.08
ANXA11	ENSG00000122359|ENST00000265447|ANXA11,ENSG00000122359|ENST00000372231|ANXA11,ENSG00000122359|ENST00000422982|ANXA11,ENSG00000122359|ENST00000437799|ANXA11,ENSG00000122359|ENST00000438331|ANXA11,ENSG00000122359|ENST00000447489|ANXA11,ENSG00000122359|ENST00000463340|ANXA11,ENSG00000122359|ENST00000463657|ANXA11,ENSG00000122359|ENST00000474545|ANXA11,ENSG00000122359|ENST00000481805|ANXA11	0	131.47	0.55	44.0067
PLXNA4	ENSG00000221866|ENST00000321063|PLXNA4,ENSG00000221866|ENST00000359827|PLXNA4,ENSG00000221866|ENST00000378539|PLXNA4,ENSG00000221866|ENST00000423507|PLXNA4,ENSG00000221866|ENST00000496550|PLXNA4	0	0.09	131.7	43.93
SPIRE1	ENSG00000134278|ENST00000309836|SPIRE1,ENSG00000134278|ENST00000409402|SPIRE1,ENSG00000134278|ENST00000410092|SPIRE1,ENSG00000134278|ENST00000440472|SPIRE1,ENSG00000134278|ENST00000449797|SPIRE1,ENSG00000134278|ENST00000453447|SPIRE1,ENSG00000134278|ENST00000462226|SPIRE1,ENSG00000134278|ENST00000464481|SPIRE1,ENSG00000134278|ENST00000487491|SPIRE1,ENSG00000134278|ENST00000497844|SPIRE1,ENSG00000134278|ENST00000498803|SPIRE1,ENSG00000134278|ENST00000588236|SPIRE1,ENSG00000134278|ENST00000592156|SPIRE1	27.51	104.11	0	43.8733
CUTA	ENSG00000112514|ENST00000374484|CUTA,ENSG00000112514|ENST00000374496|CUTA,ENSG00000112514|ENST00000374500|CUTA,ENSG00000112514|ENST00000440279|CUTA,ENSG00000112514|ENST00000462802|CUTA,ENSG00000112514|ENST00000465956|CUTA,ENSG00000112514|ENST00000479249|CUTA,ENSG00000112514|ENST00000482684|CUTA,ENSG00000112514|ENST00000487637|CUTA,ENSG00000112514|ENST00000488034|CUTA,ENSG00000112514|ENST00000488478|CUTA,ENSG00000112514|ENST00000492510|CUTA,ENSG00000112514|ENST00000494751|CUTA,ENSG00000112514|ENST00000607266|CUTA,ENSG00000112514|ENST00000611509|CUTA	0	131.6	0	43.8667
PARP2	ENSG00000129484|ENST00000250416|PARP2,ENSG00000129484|ENST00000429687|PARP2,ENSG00000129484|ENST00000527384|PARP2,ENSG00000129484|ENST00000527915|PARP2,ENSG00000129484|ENST00000528465|PARP2,ENSG00000129484|ENST00000529465|PARP2,ENSG00000129484|ENST00000530598|PARP2,ENSG00000129484|ENST00000532299|PARP2,ENSG00000129484|ENST00000534664|PARP2,ENSG00000129484|ENST00000539930|PARP2,ENSG00000129484|ENST00000555140|PARP2	131.58	0	0	43.86
LIMCH1	ENSG00000064042|ENST00000313860|LIMCH1,ENSG00000064042|ENST00000381753|LIMCH1,ENSG00000064042|ENST00000396595|LIMCH1,ENSG00000064042|ENST00000446625|LIMCH1,ENSG00000064042|ENST00000503057|LIMCH1,ENSG00000064042|ENST00000505705|LIMCH1,ENSG00000064042|ENST00000508466|LIMCH1,ENSG00000064042|ENST00000508501|LIMCH1,ENSG00000064042|ENST00000509277|LIMCH1,ENSG00000064042|ENST00000509454|LIMCH1,ENSG00000064042|ENST00000509638|LIMCH1,ENSG00000064042|ENST00000511424|LIMCH1,ENSG00000064042|ENST00000511496|LIMCH1,ENSG00000064042|ENST00000512228|LIMCH1,ENSG00000064042|ENST00000512632|LIMCH1,ENSG00000064042|ENST00000512820|LIMCH1,ENSG00000064042|ENST00000512946|LIMCH1,ENSG00000064042|ENST00000513024|LIMCH1,ENSG00000064042|ENST00000514096|LIMCH1,ENSG00000064042|ENST00000514190|LIMCH1,ENSG00000064042|ENST00000515785|LIMCH1,ENSG00000064042|ENST00000515847|LIMCH1	89.88	40.35	1.35	43.86
SPAG7	ENSG00000091640|ENST00000206020|SPAG7,ENSG00000091640|ENST00000570341|SPAG7,ENSG00000091640|ENST00000571023|SPAG7,ENSG00000091640|ENST00000572148|SPAG7,ENSG00000091640|ENST00000573366|SPAG7,ENSG00000091640|ENST00000573805|SPAG7,ENSG00000091640|ENST00000575142|SPAG7,ENSG00000091640|ENST00000575784|SPAG7	0	131.46	0	43.82
MCM6	ENSG00000076003|ENST00000264156|MCM6,ENSG00000076003|ENST00000483902|MCM6,ENSG00000076003|ENST00000492091|MCM6	0.23	130.48	0.73	43.8133
FKBP6	ENSG00000077800|ENST00000252037|FKBP6,ENSG00000077800|ENST00000413573|FKBP6,ENSG00000077800|ENST00000429879|FKBP6,ENSG00000077800|ENST00000431982|FKBP6,ENSG00000077800|ENST00000437013|FKBP6,ENSG00000077800|ENST00000442793|FKBP6,ENSG00000077800|ENST00000445032|FKBP6	0	131.28	0	43.76
TOR1A	ENSG00000136827|ENST00000351698|TOR1A,ENSG00000136827|ENST00000473084|TOR1A,ENSG00000136827|ENST00000473604|TOR1A,ENSG00000136827|ENST00000474192|TOR1A	131.27	0	0	43.7567
TMCO3	ENSG00000150403|ENST00000375391|TMCO3,ENSG00000150403|ENST00000434316|TMCO3,ENSG00000150403|ENST00000460039|TMCO3,ENSG00000150403|ENST00000462877|TMCO3,ENSG00000150403|ENST00000465556|TMCO3,ENSG00000150403|ENST00000473287|TMCO3,ENSG00000150403|ENST00000474393|TMCO3,ENSG00000150403|ENST00000491166|TMCO3,ENSG00000150403|ENST00000619336|TMCO3,ENSG00000150403|ENST00000620021|TMCO3,ENSG00000150403|ENST00000622371|TMCO3	103.81	27.34	0	43.7167
AZI2	ENSG00000163512|ENST00000295748|AZI2,ENSG00000163512|ENST00000334100|AZI2,ENSG00000163512|ENST00000414162|AZI2,ENSG00000163512|ENST00000415852|AZI2,ENSG00000163512|ENST00000420543|AZI2,ENSG00000163512|ENST00000429369|AZI2,ENSG00000163512|ENST00000457172|AZI2,ENSG00000163512|ENST00000462936|AZI2,ENSG00000163512|ENST00000463512|AZI2,ENSG00000163512|ENST00000470234|AZI2,ENSG00000163512|ENST00000476174|AZI2,ENSG00000163512|ENST00000479665|AZI2,ENSG00000163512|ENST00000488978|AZI2,ENSG00000163512|ENST00000492044|AZI2	0	131.13	0	43.71
SAMD1	ENSG00000141858|ENST00000269724|SAMD1,ENSG00000141858|ENST00000533683|SAMD1,ENSG00000141858|ENST00000541938|SAMD1	0	130.32	0.64	43.6533
RAP1GDS1	ENSG00000138698|ENST00000264572|RAP1GDS1,ENSG00000138698|ENST00000339360|RAP1GDS1,ENSG00000138698|ENST00000380158|RAP1GDS1,ENSG00000138698|ENST00000408900|RAP1GDS1,ENSG00000138698|ENST00000408927|RAP1GDS1,ENSG00000138698|ENST00000453712|RAP1GDS1,ENSG00000138698|ENST00000503667|RAP1GDS1,ENSG00000138698|ENST00000503745|RAP1GDS1,ENSG00000138698|ENST00000505378|RAP1GDS1,ENSG00000138698|ENST00000507303|RAP1GDS1,ENSG00000138698|ENST00000508213|RAP1GDS1,ENSG00000138698|ENST00000508490|RAP1GDS1,ENSG00000138698|ENST00000509011|RAP1GDS1,ENSG00000138698|ENST00000509501|RAP1GDS1,ENSG00000138698|ENST00000510870|RAP1GDS1,ENSG00000138698|ENST00000511212|RAP1GDS1,ENSG00000138698|ENST00000511379|RAP1GDS1,ENSG00000138698|ENST00000512857|RAP1GDS1,ENSG00000138698|ENST00000514122|RAP1GDS1,ENSG00000138698|ENST00000514139|RAP1GDS1,ENSG00000138698|ENST00000515187|RAP1GDS1	0.09	128.16	2.55	43.6
MMADHC	ENSG00000168288|ENST00000303319|MMADHC,ENSG00000168288|ENST00000422782|MMADHC,ENSG00000168288|ENST00000428879|MMADHC,ENSG00000168288|ENST00000460311|MMADHC	14.62	114.19	1.95	43.5867
STX18	ENSG00000168818|ENST00000306200|STX18,ENSG00000168818|ENST00000502267|STX18,ENSG00000168818|ENST00000503692|STX18,ENSG00000168818|ENST00000503861|STX18,ENSG00000168818|ENST00000505286|STX18,ENSG00000168818|ENST00000507908|STX18,ENSG00000168818|ENST00000510296|STX18,ENSG00000168818|ENST00000512195|STX18,ENSG00000168818|ENST00000512780|STX18,ENSG00000168818|ENST00000515687|STX18	0	130.67	0	43.5567
TNNT3	ENSG00000130595|ENST00000278317|TNNT3,ENSG00000130595|ENST00000344578|TNNT3,ENSG00000130595|ENST00000381557|TNNT3,ENSG00000130595|ENST00000381558|TNNT3,ENSG00000130595|ENST00000381563|TNNT3,ENSG00000130595|ENST00000381579|TNNT3,ENSG00000130595|ENST00000381589|TNNT3,ENSG00000130595|ENST00000397301|TNNT3,ENSG00000130595|ENST00000397304|TNNT3,ENSG00000130595|ENST00000446240|TNNT3,ENSG00000130595|ENST00000453458|TNNT3,ENSG00000130595|ENST00000473100|TNNT3,ENSG00000130595|ENST00000492075|TNNT3,ENSG00000130595|ENST00000493234|TNNT3	7.48	6.99	116.17	43.5467
ATN1	ENSG00000111676|ENST00000356654|ATN1,ENSG00000111676|ENST00000396684|ATN1,ENSG00000111676|ENST00000537488|ATN1,ENSG00000111676|ENST00000541029|ATN1	53.96	74.91	1.68	43.5167
EXOSC2	ENSG00000130713|ENST00000372350|EXOSC2,ENSG00000130713|ENST00000372351|EXOSC2,ENSG00000130713|ENST00000372352|EXOSC2,ENSG00000130713|ENST00000372358|EXOSC2,ENSG00000130713|ENST00000430138|EXOSC2,ENSG00000130713|ENST00000463488|EXOSC2,ENSG00000130713|ENST00000467138|EXOSC2,ENSG00000130713|ENST00000490641|EXOSC2,ENSG00000130713|ENST00000491115|EXOSC2,ENSG00000130713|ENST00000495699|EXOSC2,ENSG00000130713|ENST00000546165|EXOSC2	130.51	0	0	43.5033
SURF6	ENSG00000148296|ENST00000372022|SURF6,ENSG00000148296|ENST00000468290|SURF6	23.94	106.3	0	43.4133
TOR1AIP1	ENSG00000143337|ENST00000271583|TOR1AIP1,ENSG00000143337|ENST00000435319|TOR1AIP1,ENSG00000143337|ENST00000447964|TOR1AIP1,ENSG00000143337|ENST00000474875|TOR1AIP1,ENSG00000143337|ENST00000524653|TOR1AIP1,ENSG00000143337|ENST00000527391|TOR1AIP1,ENSG00000143337|ENST00000527867|TOR1AIP1,ENSG00000143337|ENST00000528443|TOR1AIP1,ENSG00000143337|ENST00000529091|TOR1AIP1,ENSG00000143337|ENST00000531630|TOR1AIP1,ENSG00000143337|ENST00000531726|TOR1AIP1,ENSG00000143337|ENST00000606911|TOR1AIP1	91.21	39.02	0	43.41
EIF2S3L	ENSG00000180574|ENST00000322446|EIF2S3L,ENSG00000180574|ENST00000538173|EIF2S3L	130.18	0	0	43.3933
HOXD8	ENSG00000175879|ENST00000313173|HOXD8,ENSG00000175879|ENST00000429017|HOXD8,ENSG00000175879|ENST00000450510|HOXD8,ENSG00000175879|ENST00000544999|HOXD8	40.05	87.84	2.23	43.3733
DDX18	ENSG00000088205|ENST00000263239|DDX18,ENSG00000088205|ENST00000415038|DDX18,ENSG00000088205|ENST00000461443|DDX18,ENSG00000088205|ENST00000474694|DDX18,ENSG00000088205|ENST00000476149|DDX18,ENSG00000088205|ENST00000489933|DDX18	25.45	104.63	0	43.36
PLPP4	ENSG00000203805|ENST00000369073|PLPP4,ENSG00000203805|ENST00000398250|PLPP4,ENSG00000203805|ENST00000427079|PLPP4,ENSG00000203805|ENST00000496437|PLPP4	0	130.01	0	43.3367
APAF1	ENSG00000120868|ENST00000333991|APAF1,ENSG00000120868|ENST00000357310|APAF1,ENSG00000120868|ENST00000359972|APAF1,ENSG00000120868|ENST00000546491|APAF1,ENSG00000120868|ENST00000547045|APAF1,ENSG00000120868|ENST00000547666|APAF1,ENSG00000120868|ENST00000547743|APAF1,ENSG00000120868|ENST00000549007|APAF1,ENSG00000120868|ENST00000550527|APAF1,ENSG00000120868|ENST00000551964|APAF1,ENSG00000120868|ENST00000552268|APAF1,ENSG00000120868|ENST00000552929|APAF1,ENSG00000120868|ENST00000555047|APAF1	129.92	0	0	43.3067
TCFL5	ENSG00000101190|ENST00000217162|TCFL5,ENSG00000101190|ENST00000335351|TCFL5	78.54	45.74	5.63	43.3033
EIF2B1	ENSG00000111361|ENST00000424014|EIF2B1,ENSG00000111361|ENST00000452159|EIF2B1,ENSG00000111361|ENST00000534960|EIF2B1,ENSG00000111361|ENST00000537073|EIF2B1,ENSG00000111361|ENST00000539951|EIF2B1,ENSG00000111361|ENST00000543940|EIF2B1	0	129.78	0	43.26
CBY1	ENSG00000100211|ENST00000216029|CBY1,ENSG00000100211|ENST00000396811|CBY1,ENSG00000100211|ENST00000411557|CBY1,ENSG00000100211|ENST00000416285|CBY1,ENSG00000100211|ENST00000467118|CBY1,ENSG00000100211|ENST00000475924|CBY1,ENSG00000100211|ENST00000485501|CBY1,ENSG00000100211|ENST00000489847|CBY1,ENSG00000100211|ENST00000492537|CBY1,ENSG00000100211|ENST00000492576|CBY1,ENSG00000100211|ENST00000619293|CBY1	121.31	8.38	0	43.23
MED15	ENSG00000099917|ENST00000263205|MED15,ENSG00000099917|ENST00000292733|MED15,ENSG00000099917|ENST00000382974|MED15,ENSG00000099917|ENST00000406969|MED15,ENSG00000099917|ENST00000414658|MED15,ENSG00000099917|ENST00000420849|MED15,ENSG00000099917|ENST00000423862|MED15,ENSG00000099917|ENST00000424287|MED15,ENSG00000099917|ENST00000428629|MED15,ENSG00000099917|ENST00000432052|MED15,ENSG00000099917|ENST00000433831|MED15,ENSG00000099917|ENST00000436496|MED15,ENSG00000099917|ENST00000438962|MED15,ENSG00000099917|ENST00000441501|MED15,ENSG00000099917|ENST00000444094|MED15,ENSG00000099917|ENST00000445189|MED15,ENSG00000099917|ENST00000445987|MED15,ENSG00000099917|ENST00000451058|MED15,ENSG00000099917|ENST00000457322|MED15,ENSG00000099917|ENST00000461076|MED15,ENSG00000099917|ENST00000473028|MED15,ENSG00000099917|ENST00000473244|MED15,ENSG00000099917|ENST00000476187|MED15,ENSG00000099917|ENST00000476767|MED15,ENSG00000099917|ENST00000477824|MED15,ENSG00000099917|ENST00000478831|MED15,ENSG00000099917|ENST00000486656|MED15,ENSG00000099917|ENST00000487550|MED15,ENSG00000099917|ENST00000489651|MED15,ENSG00000099917|ENST00000492381|MED15,ENSG00000099917|ENST00000493216|MED15	0	129.69	0	43.23
STK38	ENSG00000112079|ENST00000229812|STK38	71.28	57.56	0.77	43.2033
RGS4	ENSG00000117152|ENST00000367906|RGS4,ENSG00000117152|ENST00000367908|RGS4,ENSG00000117152|ENST00000367909|RGS4,ENSG00000117152|ENST00000421743|RGS4,ENSG00000117152|ENST00000491263|RGS4,ENSG00000117152|ENST00000527393|RGS4,ENSG00000117152|ENST00000527809|RGS4,ENSG00000117152|ENST00000528938|RGS4,ENSG00000117152|ENST00000531057|RGS4,ENSG00000117152|ENST00000533019|RGS4	128.84	0.22	0.53	43.1967
TSPAN17	ENSG00000048140|ENST00000298564|TSPAN17,ENSG00000048140|ENST00000310032|TSPAN17,ENSG00000048140|ENST00000503030|TSPAN17,ENSG00000048140|ENST00000503045|TSPAN17,ENSG00000048140|ENST00000504168|TSPAN17,ENSG00000048140|ENST00000507471|TSPAN17,ENSG00000048140|ENST00000508164|TSPAN17,ENSG00000048140|ENST00000514705|TSPAN17,ENSG00000048140|ENST00000515708|TSPAN17	129.28	0	0	43.0933
GNL3	ENSG00000163938|ENST00000394799|GNL3,ENSG00000163938|ENST00000418458|GNL3,ENSG00000163938|ENST00000460073|GNL3,ENSG00000163938|ENST00000462550|GNL3,ENSG00000163938|ENST00000468146|GNL3,ENSG00000163938|ENST00000468885|GNL3,ENSG00000163938|ENST00000474423|GNL3,ENSG00000163938|ENST00000479230|GNL3,ENSG00000163938|ENST00000484022|GNL3,ENSG00000163938|ENST00000492349|GNL3,ENSG00000163938|ENST00000496254|GNL3,ENSG00000163938|ENST00000497356|GNL3	129.27	0	0	43.09
NT5C2	ENSG00000076685|ENST00000343289|NT5C2,ENSG00000076685|ENST00000369857|NT5C2,ENSG00000076685|ENST00000404739|NT5C2,ENSG00000076685|ENST00000421281|NT5C2,ENSG00000076685|ENST00000452156|NT5C2,ENSG00000076685|ENST00000458345|NT5C2,ENSG00000076685|ENST00000461461|NT5C2,ENSG00000076685|ENST00000467380|NT5C2,ENSG00000076685|ENST00000469228|NT5C2,ENSG00000076685|ENST00000470228|NT5C2,ENSG00000076685|ENST00000470299|NT5C2,ENSG00000076685|ENST00000481549|NT5C2,ENSG00000076685|ENST00000487810|NT5C2,ENSG00000076685|ENST00000552185|NT5C2	0.34	123.26	5.63	43.0767
SFT2D2	ENSG00000213064|ENST00000271375|SFT2D2,ENSG00000213064|ENST00000367829|SFT2D2,ENSG00000213064|ENST00000471981|SFT2D2,ENSG00000213064|ENST00000630869|SFT2D2	0.01	0	128.96	42.99
ATAD1	ENSG00000138138|ENST00000308448|ATAD1,ENSG00000138138|ENST00000328142|ATAD1,ENSG00000138138|ENST00000495903|ATAD1	82.97	45.73	0	42.9
HIF1A	ENSG00000100644|ENST00000323441|HIF1A,ENSG00000100644|ENST00000337138|HIF1A,ENSG00000100644|ENST00000394997|HIF1A,ENSG00000100644|ENST00000539097|HIF1A,ENSG00000100644|ENST00000547430|HIF1A,ENSG00000100644|ENST00000553999|HIF1A,ENSG00000100644|ENST00000555014|HIF1A,ENSG00000100644|ENST00000556237|HIF1A,ENSG00000100644|ENST00000556827|HIF1A,ENSG00000100644|ENST00000557206|HIF1A,ENSG00000100644|ENST00000557446|HIF1A,ENSG00000100644|ENST00000557538|HIF1A	118.47	0.72	9.34	42.8433
DYNLL2	ENSG00000264364|ENST00000579991|DYNLL2	58.57	69.87	0	42.8133
HAX1	ENSG00000143575|ENST00000328703|HAX1,ENSG00000143575|ENST00000435087|HAX1,ENSG00000143575|ENST00000447768|HAX1,ENSG00000143575|ENST00000457918|HAX1,ENSG00000143575|ENST00000459914|HAX1,ENSG00000143575|ENST00000471326|HAX1,ENSG00000143575|ENST00000477780|HAX1,ENSG00000143575|ENST00000483970|HAX1,ENSG00000143575|ENST00000492550|HAX1,ENSG00000143575|ENST00000531435|HAX1,ENSG00000143575|ENST00000532105|HAX1	0	128.4	0	42.8
EFEMP1	ENSG00000115380|ENST00000355426|EFEMP1,ENSG00000115380|ENST00000394555|EFEMP1,ENSG00000115380|ENST00000421664|EFEMP1,ENSG00000115380|ENST00000424207|EFEMP1,ENSG00000115380|ENST00000429909|EFEMP1,ENSG00000115380|ENST00000438672|EFEMP1,ENSG00000115380|ENST00000439193|EFEMP1,ENSG00000115380|ENST00000440439|EFEMP1,ENSG00000115380|ENST00000452161|EFEMP1,ENSG00000115380|ENST00000452337|EFEMP1,ENSG00000115380|ENST00000480016|EFEMP1,ENSG00000115380|ENST00000497698|EFEMP1,ENSG00000115380|ENST00000634374|EFEMP1,ENSG00000115380|ENST00000635671|EFEMP1	0	125.65	2.65	42.7667
MAP2K2	ENSG00000126934|ENST00000262948|MAP2K2,ENSG00000126934|ENST00000394867|MAP2K2,ENSG00000126934|ENST00000593364|MAP2K2,ENSG00000126934|ENST00000595715|MAP2K2,ENSG00000126934|ENST00000597008|MAP2K2,ENSG00000126934|ENST00000597263|MAP2K2,ENSG00000126934|ENST00000599021|MAP2K2,ENSG00000126934|ENST00000599345|MAP2K2,ENSG00000126934|ENST00000600584|MAP2K2,ENSG00000126934|ENST00000601786|MAP2K2,ENSG00000126934|ENST00000602167|MAP2K2	0	128.29	0	42.7633
AP1S1	ENSG00000106367|ENST00000337619|AP1S1,ENSG00000106367|ENST00000429457|AP1S1,ENSG00000106367|ENST00000443943|AP1S1	126.01	0	1.95	42.6533
SMARCA1	ENSG00000102038|ENST00000371121|SMARCA1,ENSG00000102038|ENST00000371122|SMARCA1,ENSG00000102038|ENST00000371123|SMARCA1,ENSG00000102038|ENST00000478420|SMARCA1,ENSG00000102038|ENST00000617310|SMARCA1	68.14	59.46	0	42.5333
ETS1	ENSG00000134954|ENST00000319397|ETS1,ENSG00000134954|ENST00000392668|ETS1,ENSG00000134954|ENST00000525404|ETS1,ENSG00000134954|ENST00000526145|ETS1,ENSG00000134954|ENST00000527676|ETS1,ENSG00000134954|ENST00000530924|ETS1,ENSG00000134954|ENST00000531611|ETS1,ENSG00000134954|ENST00000535549|ETS1,ENSG00000134954|ENST00000608978|ETS1	58.63	65.95	2.6	42.3933
FBLIM1	ENSG00000162458|ENST00000332305|FBLIM1,ENSG00000162458|ENST00000375766|FBLIM1,ENSG00000162458|ENST00000375771|FBLIM1,ENSG00000162458|ENST00000430076|FBLIM1,ENSG00000162458|ENST00000431771|FBLIM1,ENSG00000162458|ENST00000441801|FBLIM1,ENSG00000162458|ENST00000483633|FBLIM1,ENSG00000162458|ENST00000496928|FBLIM1,ENSG00000162458|ENST00000502638|FBLIM1,ENSG00000162458|ENST00000502739|FBLIM1,ENSG00000162458|ENST00000508310|FBLIM1,ENSG00000162458|ENST00000509138|FBLIM1,ENSG00000162458|ENST00000510393|FBLIM1,ENSG00000162458|ENST00000510929|FBLIM1,ENSG00000162458|ENST00000514156|FBLIM1	0	0.07	126.95	42.34
NANS	ENSG00000095380|ENST00000210444|NANS,ENSG00000095380|ENST00000415280|NANS,ENSG00000095380|ENST00000427646|NANS,ENSG00000095380|ENST00000461452|NANS,ENSG00000095380|ENST00000480925|NANS,ENSG00000095380|ENST00000495319|NANS	0.23	126.44	0	42.2233
DERA	ENSG00000023697|ENST00000428559|DERA,ENSG00000023697|ENST00000524480|DERA,ENSG00000023697|ENST00000526521|DERA,ENSG00000023697|ENST00000526530|DERA,ENSG00000023697|ENST00000528821|DERA,ENSG00000023697|ENST00000530274|DERA,ENSG00000023697|ENST00000531803|DERA,ENSG00000023697|ENST00000532573|DERA,ENSG00000023697|ENST00000532964|DERA,ENSG00000023697|ENST00000533447|DERA	126.59	0	0	42.1967
NBPF14	ENSG00000270629|ENST00000581201|NBPF14,ENSG00000270629|ENST00000593495|NBPF14,ENSG00000270629|ENST00000606877|NBPF14,ENSG00000270629|ENST00000611826|NBPF14,ENSG00000270629|ENST00000614329|NBPF14,ENSG00000270629|ENST00000614999|NBPF14,ENSG00000270629|ENST00000616120|NBPF14,ENSG00000270629|ENST00000619423|NBPF14,ENSG00000270629|ENST00000620240|NBPF14,ENSG00000270629|ENST00000621066|NBPF14,ENSG00000270629|ENST00000621070|NBPF14	42.99	83.55	0	42.18
RAD51C	ENSG00000108384|ENST00000337432|RAD51C,ENSG00000108384|ENST00000413590|RAD51C,ENSG00000108384|ENST00000421782|RAD51C,ENSG00000108384|ENST00000425173|RAD51C,ENSG00000108384|ENST00000461271|RAD51C,ENSG00000108384|ENST00000461706|RAD51C,ENSG00000108384|ENST00000475762|RAD51C,ENSG00000108384|ENST00000476741|RAD51C,ENSG00000108384|ENST00000482007|RAD51C,ENSG00000108384|ENST00000486827|RAD51C,ENSG00000108384|ENST00000487525|RAD51C,ENSG00000108384|ENST00000487921|RAD51C,ENSG00000108384|ENST00000578151|RAD51C,ENSG00000108384|ENST00000581221|RAD51C,ENSG00000108384|ENST00000583539|RAD51C,ENSG00000108384|ENST00000584617|RAD51C,ENSG00000108384|ENST00000584804|RAD51C,ENSG00000108384|ENST00000622327|RAD51C	124.17	0	2.29	42.1533
FGFR1OP2	ENSG00000111790|ENST00000229395|FGFR1OP2,ENSG00000111790|ENST00000327214|FGFR1OP2,ENSG00000111790|ENST00000395941|FGFR1OP2,ENSG00000111790|ENST00000538172|FGFR1OP2,ENSG00000111790|ENST00000544111|FGFR1OP2,ENSG00000111790|ENST00000546072|FGFR1OP2	0	126.4	0	42.1333
NTN4	ENSG00000074527|ENST00000343702|NTN4,ENSG00000074527|ENST00000344911|NTN4,ENSG00000074527|ENST00000538383|NTN4,ENSG00000074527|ENST00000547980|NTN4,ENSG00000074527|ENST00000550074|NTN4,ENSG00000074527|ENST00000552603|NTN4,ENSG00000074527|ENST00000553059|NTN4	126.37	0	0	42.1233
PCYT1A	ENSG00000161217|ENST00000292823|PCYT1A,ENSG00000161217|ENST00000411591|PCYT1A,ENSG00000161217|ENST00000412869|PCYT1A,ENSG00000161217|ENST00000419333|PCYT1A,ENSG00000161217|ENST00000430755|PCYT1A,ENSG00000161217|ENST00000431016|PCYT1A,ENSG00000161217|ENST00000433733|PCYT1A,ENSG00000161217|ENST00000438634|PCYT1A,ENSG00000161217|ENST00000441879|PCYT1A,ENSG00000161217|ENST00000443555|PCYT1A,ENSG00000161217|ENST00000444822|PCYT1A,ENSG00000161217|ENST00000460677|PCYT1A,ENSG00000161217|ENST00000460827|PCYT1A,ENSG00000161217|ENST00000473978|PCYT1A,ENSG00000161217|ENST00000488235|PCYT1A,ENSG00000161217|ENST00000491544|PCYT1A	0.15	126.1	0	42.0833
LARP1B	ENSG00000138709|ENST00000326639|LARP1B,ENSG00000138709|ENST00000394288|LARP1B,ENSG00000138709|ENST00000432347|LARP1B,ENSG00000138709|ENST00000503725|LARP1B,ENSG00000138709|ENST00000506199|LARP1B,ENSG00000138709|ENST00000507259|LARP1B,ENSG00000138709|ENST00000507377|LARP1B,ENSG00000138709|ENST00000508648|LARP1B,ENSG00000138709|ENST00000508819|LARP1B,ENSG00000138709|ENST00000512292|LARP1B	0.08	124.26	1.75	42.03
ETFDH	ENSG00000171503|ENST00000307738|ETFDH,ENSG00000171503|ENST00000436096|ETFDH,ENSG00000171503|ENST00000506422|ETFDH,ENSG00000171503|ENST00000507475|ETFDH,ENSG00000171503|ENST00000510353|ETFDH,ENSG00000171503|ENST00000511912|ETFDH,ENSG00000171503|ENST00000512251|ETFDH,ENSG00000171503|ENST00000514148|ETFDH	0.08	119.21	6.62	41.97
IL1R1	ENSG00000115594|ENST00000409288|IL1R1,ENSG00000115594|ENST00000409329|IL1R1,ENSG00000115594|ENST00000409589|IL1R1,ENSG00000115594|ENST00000409929|IL1R1,ENSG00000115594|ENST00000410023|IL1R1,ENSG00000115594|ENST00000413623|IL1R1,ENSG00000115594|ENST00000422532|IL1R1,ENSG00000115594|ENST00000424272|IL1R1,ENSG00000115594|ENST00000428279|IL1R1,ENSG00000115594|ENST00000430171|IL1R1,ENSG00000115594|ENST00000442590|IL1R1,ENSG00000115594|ENST00000450319|IL1R1,ENSG00000115594|ENST00000452403|IL1R1	0.1	125.46	0	41.8533
UBE2E2	ENSG00000182247|ENST00000335798|UBE2E2,ENSG00000182247|ENST00000396703|UBE2E2,ENSG00000182247|ENST00000425792|UBE2E2,ENSG00000182247|ENST00000427371|UBE2E2,ENSG00000182247|ENST00000452894|UBE2E2,ENSG00000182247|ENST00000613545|UBE2E2,ENSG00000182247|ENST00000628311|UBE2E2	0.12	124.32	1.06	41.8333
ZRANB2	ENSG00000132485|ENST00000254821|ZRANB2,ENSG00000132485|ENST00000370920|ZRANB2,ENSG00000132485|ENST00000473260|ZRANB2,ENSG00000132485|ENST00000477096|ZRANB2,ENSG00000132485|ENST00000479947|ZRANB2,ENSG00000132485|ENST00000487510|ZRANB2,ENSG00000132485|ENST00000611683|ZRANB2	0	123.21	2.24	41.8167
SETD7	ENSG00000145391|ENST00000274031|SETD7,ENSG00000145391|ENST00000404104|SETD7,ENSG00000145391|ENST00000406354|SETD7,ENSG00000145391|ENST00000506866|SETD7,ENSG00000145391|ENST00000515101|SETD7,ENSG00000145391|ENST00000608795|SETD7,ENSG00000145391|ENST00000608958|SETD7	57.88	64.43	3.05	41.7867
MED21	ENSG00000152944|ENST00000282892|MED21,ENSG00000152944|ENST00000536503|MED21,ENSG00000152944|ENST00000536711|MED21,ENSG00000152944|ENST00000538186|MED21,ENSG00000152944|ENST00000544998|MED21,ENSG00000152944|ENST00000546323|MED21,ENSG00000152944|ENST00000621885|MED21	0	124.41	0	41.47
PRDM5	ENSG00000138738|ENST00000264808|PRDM5,ENSG00000138738|ENST00000394435|PRDM5,ENSG00000138738|ENST00000428209|PRDM5,ENSG00000138738|ENST00000502409|PRDM5,ENSG00000138738|ENST00000503661|PRDM5,ENSG00000138738|ENST00000505033|PRDM5,ENSG00000138738|ENST00000505484|PRDM5,ENSG00000138738|ENST00000506065|PRDM5,ENSG00000138738|ENST00000507611|PRDM5,ENSG00000138738|ENST00000512845|PRDM5,ENSG00000138738|ENST00000513741|PRDM5,ENSG00000138738|ENST00000515109|PRDM5	0	124.4	0	41.4667
LRRFIP1	ENSG00000124831|ENST00000244815|LRRFIP1,ENSG00000124831|ENST00000289175|LRRFIP1,ENSG00000124831|ENST00000308482|LRRFIP1,ENSG00000124831|ENST00000392000|LRRFIP1,ENSG00000124831|ENST00000420665|LRRFIP1,ENSG00000124831|ENST00000464608|LRRFIP1,ENSG00000124831|ENST00000465870|LRRFIP1,ENSG00000124831|ENST00000468950|LRRFIP1,ENSG00000124831|ENST00000473815|LRRFIP1,ENSG00000124831|ENST00000474195|LRRFIP1,ENSG00000124831|ENST00000478958|LRRFIP1,ENSG00000124831|ENST00000483443|LRRFIP1,ENSG00000124831|ENST00000489295|LRRFIP1,ENSG00000124831|ENST00000489603|LRRFIP1,ENSG00000124831|ENST00000498053|LRRFIP1	52.71	60.41	11.2	41.44
ELL2	ENSG00000118985|ENST00000237853|ELL2,ENSG00000118985|ENST00000505584|ELL2,ENSG00000118985|ENST00000506628|ELL2,ENSG00000118985|ENST00000508694|ELL2,ENSG00000118985|ENST00000508757|ELL2,ENSG00000118985|ENST00000513343|ELL2,ENSG00000118985|ENST00000515020|ELL2,ENSG00000118985|ENST00000635633|ELL2	44.23	76.61	3.23	41.3567
FRS3	ENSG00000137218|ENST00000259748|FRS3,ENSG00000137218|ENST00000373018|FRS3,ENSG00000137218|ENST00000422888|FRS3,ENSG00000137218|ENST00000426290|FRS3,ENSG00000137218|ENST00000466420|FRS3	123.96	0	0	41.32
DGCR6	ENSG00000183628|ENST00000331444|DGCR6,ENSG00000183628|ENST00000413981|DGCR6,ENSG00000183628|ENST00000427407|DGCR6,ENSG00000183628|ENST00000436645|DGCR6,ENSG00000183628|ENST00000477156|DGCR6,ENSG00000183628|ENST00000480608|DGCR6,ENSG00000183628|ENST00000483718|DGCR6,ENSG00000183628|ENST00000608842|DGCR6	0	123.56	0	41.1867
FBXW4	ENSG00000107829|ENST00000331272|FBXW4,ENSG00000107829|ENST00000457105|FBXW4,ENSG00000107829|ENST00000470093|FBXW4,ENSG00000107829|ENST00000482428|FBXW4,ENSG00000107829|ENST00000489578|FBXW4	78.15	45.28	0	41.1433
NEIL2	ENSG00000154328|ENST00000284503|NEIL2,ENSG00000154328|ENST00000403422|NEIL2,ENSG00000154328|ENST00000436750|NEIL2,ENSG00000154328|ENST00000455213|NEIL2,ENSG00000154328|ENST00000524741|NEIL2,ENSG00000154328|ENST00000528113|NEIL2,ENSG00000154328|ENST00000528323|NEIL2	0	123.37	0	41.1233
ZNF429	ENSG00000197013|ENST00000358491|ZNF429,ENSG00000197013|ENST00000594022|ZNF429,ENSG00000197013|ENST00000594385|ZNF429,ENSG00000197013|ENST00000596126|ZNF429,ENSG00000197013|ENST00000596237|ZNF429,ENSG00000197013|ENST00000597078|ZNF429,ENSG00000197013|ENST00000597556|ZNF429,ENSG00000197013|ENST00000598747|ZNF429,ENSG00000197013|ENST00000618549|ZNF429	123.3	0	0	41.1
ECI2	ENSG00000198721|ENST00000361538|ECI2,ENSG00000198721|ENST00000380118|ECI2,ENSG00000198721|ENST00000380120|ECI2,ENSG00000198721|ENST00000380125|ECI2,ENSG00000198721|ENST00000464057|ECI2,ENSG00000198721|ENST00000464583|ECI2,ENSG00000198721|ENST00000465828|ECI2,ENSG00000198721|ENST00000478266|ECI2,ENSG00000198721|ENST00000489086|ECI2,ENSG00000198721|ENST00000495548|ECI2,ENSG00000198721|ENST00000496241|ECI2	123.22	0	0	41.0733
VPS13B	ENSG00000132549|ENST00000355155|VPS13B,ENSG00000132549|ENST00000357162|VPS13B,ENSG00000132549|ENST00000358544|VPS13B,ENSG00000132549|ENST00000441350|VPS13B,ENSG00000132549|ENST00000493587|VPS13B,ENSG00000132549|ENST00000496144|VPS13B,ENSG00000132549|ENST00000518569|VPS13B,ENSG00000132549|ENST00000521037|VPS13B,ENSG00000132549|ENST00000521559|VPS13B,ENSG00000132549|ENST00000521932|VPS13B,ENSG00000132549|ENST00000522802|VPS13B,ENSG00000132549|ENST00000524330|VPS13B	0	0.01	123.12	41.0433
ADK	ENSG00000156110|ENST00000286621|ADK,ENSG00000156110|ENST00000372734|ADK,ENSG00000156110|ENST00000467840|ADK,ENSG00000156110|ENST00000478611|ADK,ENSG00000156110|ENST00000539909|ADK,ENSG00000156110|ENST00000541550|ADK	0	121.9	1.21	41.0367
ARPC4	ENSG00000241553|ENST00000397261|ARPC4,ENSG00000241553|ENST00000417500|ARPC4,ENSG00000241553|ENST00000433034|ARPC4,ENSG00000241553|ENST00000440787|ARPC4,ENSG00000241553|ENST00000467289|ARPC4,ENSG00000241553|ENST00000479956|ARPC4,ENSG00000241553|ENST00000485273|ARPC4,ENSG00000241553|ENST00000498623|ARPC4	88.93	34.14	0	41.0233
NABP2	ENSG00000139579|ENST00000267023|NABP2,ENSG00000139579|ENST00000341463|NABP2,ENSG00000139579|ENST00000380198|NABP2,ENSG00000139579|ENST00000399713|NABP2,ENSG00000139579|ENST00000447747|NABP2,ENSG00000139579|ENST00000479016|NABP2	115.82	7.11	0	40.9767
SLC30A9	ENSG00000014824|ENST00000264451|SLC30A9,ENSG00000014824|ENST00000505523|SLC30A9,ENSG00000014824|ENST00000509683|SLC30A9,ENSG00000014824|ENST00000510460|SLC30A9,ENSG00000014824|ENST00000513699|SLC30A9	104.39	18.53	0	40.9733
RAB14	ENSG00000119396|ENST00000373840|RAB14,ENSG00000119396|ENST00000451303|RAB14	122.18	0.03	0.66	40.9567
MRPS5	ENSG00000144029|ENST00000272418|MRPS5,ENSG00000144029|ENST00000345084|MRPS5,ENSG00000144029|ENST00000461916|MRPS5,ENSG00000144029|ENST00000464458|MRPS5,ENSG00000144029|ENST00000475040|MRPS5,ENSG00000144029|ENST00000475895|MRPS5,ENSG00000144029|ENST00000482568|MRPS5,ENSG00000144029|ENST00000482821|MRPS5	0.12	116.25	6.19	40.8533
TAF1D	ENSG00000166012|ENST00000323981|TAF1D,ENSG00000166012|ENST00000393259|TAF1D,ENSG00000166012|ENST00000408243|TAF1D,ENSG00000166012|ENST00000448108|TAF1D,ENSG00000166012|ENST00000525928|TAF1D,ENSG00000166012|ENST00000526015|TAF1D,ENSG00000166012|ENST00000527068|TAF1D,ENSG00000166012|ENST00000527169|TAF1D,ENSG00000166012|ENST00000527690|TAF1D,ENSG00000166012|ENST00000528734|TAF1D,ENSG00000166012|ENST00000529435|TAF1D,ENSG00000166012|ENST00000529508|TAF1D,ENSG00000166012|ENST00000529794|TAF1D,ENSG00000166012|ENST00000529900|TAF1D,ENSG00000166012|ENST00000530089|TAF1D,ENSG00000166012|ENST00000530769|TAF1D,ENSG00000166012|ENST00000532235|TAF1D,ENSG00000166012|ENST00000532455|TAF1D,ENSG00000166012|ENST00000533794|TAF1D,ENSG00000166012|ENST00000534079|TAF1D,ENSG00000166012|ENST00000534770|TAF1D,ENSG00000166012|ENST00000540232|TAF1D,ENSG00000166012|ENST00000546088|TAF1D	0	122.55	0	40.85
DNAJA2	ENSG00000069345|ENST00000317089|DNAJA2,ENSG00000069345|ENST00000563158|DNAJA2,ENSG00000069345|ENST00000569553|DNAJA2,ENSG00000069345|ENST00000617000|DNAJA2	0.61	116.59	5.33	40.8433
BRMS1	ENSG00000174744|ENST00000359957|BRMS1,ENSG00000174744|ENST00000425825|BRMS1,ENSG00000174744|ENST00000524699|BRMS1,ENSG00000174744|ENST00000525127|BRMS1,ENSG00000174744|ENST00000527375|BRMS1,ENSG00000174744|ENST00000529544|BRMS1,ENSG00000174744|ENST00000530238|BRMS1,ENSG00000174744|ENST00000530756|BRMS1,ENSG00000174744|ENST00000534617|BRMS1	0	122.07	0	40.69
CMSS1	ENSG00000184220|ENST00000421999|CMSS1,ENSG00000184220|ENST00000463526|CMSS1,ENSG00000184220|ENST00000478909|CMSS1,ENSG00000184220|ENST00000479555|CMSS1,ENSG00000184220|ENST00000489081|CMSS1,ENSG00000184220|ENST00000491299|CMSS1,ENSG00000184220|ENST00000494412|CMSS1,ENSG00000184220|ENST00000496116|CMSS1,ENSG00000184220|ENST00000497345|CMSS1	50.93	69.22	1.9	40.6833
ZNF280C	ENSG00000056277|ENST00000370978|ZNF280C,ENSG00000056277|ENST00000447817|ZNF280C	0	0	122.05	40.6833
PIGC	ENSG00000135845|ENST00000344529|PIGC,ENSG00000135845|ENST00000367728|PIGC,ENSG00000135845|ENST00000465374|PIGC,ENSG00000135845|ENST00000475059|PIGC,ENSG00000135845|ENST00000478184|PIGC,ENSG00000135845|ENST00000484368|PIGC,ENSG00000135845|ENST00000489002|PIGC	121.63	0.16	0	40.5967
WDR87	ENSG00000171804|ENST00000303868|WDR87,ENSG00000171804|ENST00000447313|WDR87,ENSG00000171804|ENST00000473328|WDR87	0	0	121.7	40.5667
PRR11	ENSG00000068489|ENST00000262293|PRR11,ENSG00000068489|ENST00000577457|PRR11,ENSG00000068489|ENST00000578542|PRR11,ENSG00000068489|ENST00000578777|PRR11,ENSG00000068489|ENST00000580177|PRR11,ENSG00000068489|ENST00000581182|PRR11,ENSG00000068489|ENST00000582004|PRR11,ENSG00000068489|ENST00000582995|PRR11,ENSG00000068489|ENST00000614081|PRR11	121.27	0	0	40.4233
NT5M	ENSG00000205309|ENST00000389022|NT5M,ENSG00000205309|ENST00000470418|NT5M,ENSG00000205309|ENST00000478373|NT5M,ENSG00000205309|ENST00000480529|NT5M,ENSG00000205309|ENST00000483704|NT5M,ENSG00000205309|ENST00000582909|NT5M,ENSG00000205309|ENST00000616989|NT5M	121.08	0	0	40.36
BAG1	ENSG00000107262|ENST00000379701|BAG1,ENSG00000107262|ENST00000379704|BAG1,ENSG00000107262|ENST00000379707|BAG1,ENSG00000107262|ENST00000467389|BAG1,ENSG00000107262|ENST00000468274|BAG1,ENSG00000107262|ENST00000472232|BAG1,ENSG00000107262|ENST00000473464|BAG1,ENSG00000107262|ENST00000473781|BAG1,ENSG00000107262|ENST00000488499|BAG1,ENSG00000107262|ENST00000493917|BAG1,ENSG00000107262|ENST00000634734|BAG1,ENSG00000107262|ENST00000635077|BAG1	0	116.72	4.27	40.33
C11orf70	ENSG00000137691|ENST00000434758|C11orf70,ENSG00000137691|ENST00000526781|C11orf70,ENSG00000137691|ENST00000529204|C11orf70,ENSG00000137691|ENST00000530659|C11orf70,ENSG00000137691|ENST00000534360|C11orf70	120.35	0	0.63	40.3267
ARNT	ENSG00000143437|ENST00000354396|ARNT,ENSG00000143437|ENST00000358595|ARNT,ENSG00000143437|ENST00000468970|ARNT,ENSG00000143437|ENST00000471844|ARNT,ENSG00000143437|ENST00000478972|ARNT,ENSG00000143437|ENST00000497108|ARNT,ENSG00000143437|ENST00000504358|ARNT,ENSG00000143437|ENST00000505755|ARNT,ENSG00000143437|ENST00000505979|ARNT,ENSG00000143437|ENST00000510273|ARNT,ENSG00000143437|ENST00000512296|ARNT,ENSG00000143437|ENST00000515192|ARNT	0.06	120.72	0	40.26
MCM7	ENSG00000166508|ENST00000303887|MCM7,ENSG00000166508|ENST00000343023|MCM7,ENSG00000166508|ENST00000354230|MCM7,ENSG00000166508|ENST00000425308|MCM7,ENSG00000166508|ENST00000463722|MCM7,ENSG00000166508|ENST00000465688|MCM7,ENSG00000166508|ENST00000465738|MCM7,ENSG00000166508|ENST00000467516|MCM7,ENSG00000166508|ENST00000485286|MCM7,ENSG00000166508|ENST00000489841|MCM7,ENSG00000166508|ENST00000491245|MCM7,ENSG00000166508|ENST00000493352|MCM7,ENSG00000166508|ENST00000621318|MCM7	0	120.49	0	40.1633
NBR1	ENSG00000188554|ENST00000341165|NBR1,ENSG00000188554|ENST00000542611|NBR1,ENSG00000188554|ENST00000585505|NBR1,ENSG00000188554|ENST00000586650|NBR1,ENSG00000188554|ENST00000589872|NBR1,ENSG00000188554|ENST00000590996|NBR1,ENSG00000188554|ENST00000592304|NBR1,ENSG00000188554|ENST00000617399|NBR1	77.68	42.65	0	40.11
ATP5D	ENSG00000099624|ENST00000215375|ATP5D,ENSG00000099624|ENST00000395633|ATP5D,ENSG00000099624|ENST00000588538|ATP5D,ENSG00000099624|ENST00000589478|ATP5D,ENSG00000099624|ENST00000590265|ATP5D,ENSG00000099624|ENST00000591249|ATP5D,ENSG00000099624|ENST00000591660|ATP5D,ENSG00000099624|ENST00000592624|ATP5D,ENSG00000099624|ENST00000614837|ATP5D	0	120.3	0	40.1
MARK4	ENSG00000007047|ENST00000262891|MARK4,ENSG00000007047|ENST00000300843|MARK4,ENSG00000007047|ENST00000587566|MARK4,ENSG00000007047|ENST00000588533|MARK4,ENSG00000007047|ENST00000588621|MARK4,ENSG00000007047|ENST00000590897|MARK4,ENSG00000007047|ENST00000590909|MARK4,ENSG00000007047|ENST00000592207|MARK4,ENSG00000007047|ENST00000592762|MARK4,ENSG00000007047|ENST00000620044|MARK4,ENSG00000007047|ENST00000622871|MARK4	0	120.21	0	40.07
TBCEL	ENSG00000154114|ENST00000284259|TBCEL,ENSG00000154114|ENST00000422003|TBCEL,ENSG00000154114|ENST00000524726|TBCEL,ENSG00000154114|ENST00000528512|TBCEL,ENSG00000154114|ENST00000529397|TBCEL,ENSG00000154114|ENST00000530362|TBCEL,ENSG00000154114|ENST00000531148|TBCEL,ENSG00000154114|ENST00000533134|TBCEL,ENSG00000154114|ENST00000533169|TBCEL,ENSG00000154114|ENST00000533712|TBCEL	44.86	74.82	0.53	40.07
SUGT1	ENSG00000165416|ENST00000310528|SUGT1,ENSG00000165416|ENST00000343788|SUGT1,ENSG00000165416|ENST00000483074|SUGT1,ENSG00000165416|ENST00000609175|SUGT1	0	117.85	2.32	40.0567
RAB7A	ENSG00000075785|ENST00000265062|RAB7A,ENSG00000075785|ENST00000464496|RAB7A,ENSG00000075785|ENST00000482525|RAB7A,ENSG00000075785|ENST00000483906|RAB7A,ENSG00000075785|ENST00000485280|RAB7A,ENSG00000075785|ENST00000490093|RAB7A,ENSG00000075785|ENST00000491681|RAB7A,ENSG00000075785|ENST00000493186|RAB7A	79.58	37.79	2.68	40.0167
NT5DC1	ENSG00000178425|ENST00000319550|NT5DC1,ENSG00000178425|ENST00000417846|NT5DC1,ENSG00000178425|ENST00000419791|NT5DC1,ENSG00000178425|ENST00000460749|NT5DC1	0	0.13	119.25	39.7933
PEX14	ENSG00000142655|ENST00000356607|PEX14,ENSG00000142655|ENST00000472851|PEX14,ENSG00000142655|ENST00000491661|PEX14,ENSG00000142655|ENST00000492696|PEX14	0.08	118.55	0.7	39.7767
POLDIP2	ENSG00000004142|ENST00000540200|POLDIP2,ENSG00000004142|ENST00000618887|POLDIP2	119.17	0.11	0	39.76
RBM4	ENSG00000173933|ENST00000310092|RBM4,ENSG00000173933|ENST00000396053|RBM4,ENSG00000173933|ENST00000398692|RBM4,ENSG00000173933|ENST00000408993|RBM4,ENSG00000173933|ENST00000409406|RBM4,ENSG00000173933|ENST00000483858|RBM4,ENSG00000173933|ENST00000506523|RBM4,ENSG00000173933|ENST00000510173|RBM4,ENSG00000173933|ENST00000515838|RBM4,ENSG00000173933|ENST00000528039|RBM4,ENSG00000173933|ENST00000530235|RBM4,ENSG00000173933|ENST00000532968|RBM4,ENSG00000173933|ENST00000578778|RBM4	0.28	118.63	0	39.6367
CCNB1IP1	ENSG00000100814|ENST00000353689|CCNB1IP1,ENSG00000100814|ENST00000358932|CCNB1IP1,ENSG00000100814|ENST00000398160|CCNB1IP1,ENSG00000100814|ENST00000398163|CCNB1IP1,ENSG00000100814|ENST00000398169|CCNB1IP1,ENSG00000100814|ENST00000437553|CCNB1IP1,ENSG00000100814|ENST00000553291|CCNB1IP1,ENSG00000100814|ENST00000553516|CCNB1IP1,ENSG00000100814|ENST00000554047|CCNB1IP1,ENSG00000100814|ENST00000554184|CCNB1IP1,ENSG00000100814|ENST00000555348|CCNB1IP1,ENSG00000100814|ENST00000555963|CCNB1IP1,ENSG00000100814|ENST00000556563|CCNB1IP1,ENSG00000100814|ENST00000556854|CCNB1IP1,ENSG00000100814|ENST00000557114|CCNB1IP1,ENSG00000100814|ENST00000557665|CCNB1IP1	0	117.8	1.08	39.6267
IFI44	ENSG00000137965|ENST00000370747|IFI44,ENSG00000137965|ENST00000438486|IFI44,ENSG00000137965|ENST00000446486|IFI44,ENSG00000137965|ENST00000467790|IFI44,ENSG00000137965|ENST00000470323|IFI44,ENSG00000137965|ENST00000472152|IFI44,ENSG00000137965|ENST00000476911|IFI44,ENSG00000137965|ENST00000485662|IFI44,ENSG00000137965|ENST00000495254|IFI44	118.78	0	0	39.5933
KDM4C	ENSG00000107077|ENST00000381306|KDM4C,ENSG00000107077|ENST00000381309|KDM4C,ENSG00000107077|ENST00000401787|KDM4C,ENSG00000107077|ENST00000420847|KDM4C,ENSG00000107077|ENST00000428870|KDM4C,ENSG00000107077|ENST00000438023|KDM4C,ENSG00000107077|ENST00000466673|KDM4C,ENSG00000107077|ENST00000480996|KDM4C,ENSG00000107077|ENST00000489243|KDM4C,ENSG00000107077|ENST00000490806|KDM4C,ENSG00000107077|ENST00000494570|KDM4C,ENSG00000107077|ENST00000495890|KDM4C,ENSG00000107077|ENST00000496464|KDM4C,ENSG00000107077|ENST00000543771|KDM4C	0	118.51	0	39.5033
SYT5	ENSG00000129990|ENST00000354308|SYT5,ENSG00000129990|ENST00000537500|SYT5,ENSG00000129990|ENST00000585461|SYT5,ENSG00000129990|ENST00000587067|SYT5,ENSG00000129990|ENST00000588305|SYT5,ENSG00000129990|ENST00000589172|SYT5,ENSG00000129990|ENST00000590851|SYT5,ENSG00000129990|ENST00000590859|SYT5,ENSG00000129990|ENST00000592470|SYT5,ENSG00000129990|ENST00000592935|SYT5,ENSG00000129990|ENST00000592956|SYT5	0	0.02	118.45	39.49
SCFD2	ENSG00000184178|ENST00000388940|SCFD2,ENSG00000184178|ENST00000401642|SCFD2,ENSG00000184178|ENST00000503450|SCFD2,ENSG00000184178|ENST00000611795|SCFD2	0	118.24	0	39.4133
ERBIN	ENSG00000112851|ENST00000284037|ERBIN,ENSG00000112851|ENST00000380935|ERBIN,ENSG00000112851|ENST00000380938|ERBIN,ENSG00000112851|ENST00000380943|ERBIN,ENSG00000112851|ENST00000416865|ERBIN,ENSG00000112851|ENST00000503913|ERBIN,ENSG00000112851|ENST00000505822|ERBIN,ENSG00000112851|ENST00000506030|ERBIN,ENSG00000112851|ENST00000506744|ERBIN,ENSG00000112851|ENST00000507128|ERBIN,ENSG00000112851|ENST00000507490|ERBIN,ENSG00000112851|ENST00000508515|ERBIN,ENSG00000112851|ENST00000509946|ERBIN,ENSG00000112851|ENST00000511297|ERBIN,ENSG00000112851|ENST00000511671|ERBIN,ENSG00000112851|ENST00000512354|ERBIN,ENSG00000112851|ENST00000515185|ERBIN	54.29	59.6	4.24	39.3767
FBXL15	ENSG00000107872|ENST00000224862|FBXL15,ENSG00000107872|ENST00000369956|FBXL15,ENSG00000107872|ENST00000425536|FBXL15,ENSG00000107872|ENST00000432590|FBXL15,ENSG00000107872|ENST00000440407|FBXL15,ENSG00000107872|ENST00000457067|FBXL15,ENSG00000107872|ENST00000481808|FBXL15	117.86	0	0	39.2867
PRKACA	ENSG00000072062|ENST00000308677|PRKACA,ENSG00000072062|ENST00000350356|PRKACA,ENSG00000072062|ENST00000536649|PRKACA,ENSG00000072062|ENST00000587372|PRKACA,ENSG00000072062|ENST00000587533|PRKACA,ENSG00000072062|ENST00000588209|PRKACA,ENSG00000072062|ENST00000589284|PRKACA,ENSG00000072062|ENST00000589994|PRKACA,ENSG00000072062|ENST00000590853|PRKACA,ENSG00000072062|ENST00000593092|PRKACA	115.89	1.86	0	39.25
PRADC1	ENSG00000135617|ENST00000258083|PRADC1,ENSG00000135617|ENST00000470391|PRADC1,ENSG00000135617|ENST00000480093|PRADC1	0	117.67	0	39.2233
VAMP4	ENSG00000117533|ENST00000236192|VAMP4,ENSG00000117533|ENST00000367740|VAMP4,ENSG00000117533|ENST00000474047|VAMP4,ENSG00000117533|ENST00000482519|VAMP4	0	117.66	0	39.22
HDAC8	ENSG00000147099|ENST00000373554|HDAC8,ENSG00000147099|ENST00000373556|HDAC8,ENSG00000147099|ENST00000373559|HDAC8,ENSG00000147099|ENST00000373560|HDAC8,ENSG00000147099|ENST00000373568|HDAC8,ENSG00000147099|ENST00000373571|HDAC8,ENSG00000147099|ENST00000373573|HDAC8,ENSG00000147099|ENST00000373583|HDAC8,ENSG00000147099|ENST00000373589|HDAC8,ENSG00000147099|ENST00000412342|HDAC8,ENSG00000147099|ENST00000415409|HDAC8,ENSG00000147099|ENST00000421523|HDAC8,ENSG00000147099|ENST00000436675|HDAC8,ENSG00000147099|ENST00000439122|HDAC8,ENSG00000147099|ENST00000444609|HDAC8,ENSG00000147099|ENST00000470998|HDAC8,ENSG00000147099|ENST00000478743|HDAC8,ENSG00000147099|ENST00000486704|HDAC8	0	117.64	0	39.2133
LATS2	ENSG00000150457|ENST00000382592|LATS2,ENSG00000150457|ENST00000472754|LATS2	117.56	0.04	0	39.2
RABL6	ENSG00000196642|ENST00000311502|RABL6,ENSG00000196642|ENST00000357466|RABL6,ENSG00000196642|ENST00000371663|RABL6,ENSG00000196642|ENST00000371671|RABL6,ENSG00000196642|ENST00000425121|RABL6,ENSG00000196642|ENST00000435930|RABL6,ENSG00000196642|ENST00000436380|RABL6,ENSG00000196642|ENST00000461992|RABL6,ENSG00000196642|ENST00000464941|RABL6,ENSG00000196642|ENST00000466096|RABL6,ENSG00000196642|ENST00000484471|RABL6,ENSG00000196642|ENST00000629216|RABL6	93.41	22.23	1.89	39.1767
RRBP1	ENSG00000125844|ENST00000246043|RRBP1,ENSG00000125844|ENST00000360807|RRBP1,ENSG00000125844|ENST00000377807|RRBP1,ENSG00000125844|ENST00000377813|RRBP1,ENSG00000125844|ENST00000398782|RRBP1,ENSG00000125844|ENST00000455029|RRBP1,ENSG00000125844|ENST00000468428|RRBP1,ENSG00000125844|ENST00000470422|RRBP1,ENSG00000125844|ENST00000495501|RRBP1,ENSG00000125844|ENST00000610403|RRBP1,ENSG00000125844|ENST00000620641|RRBP1	0.89	113.05	3.45	39.13
ERCC5	ENSG00000134899|ENST00000355739|ERCC5,ENSG00000134899|ENST00000375954|ERCC5,ENSG00000134899|ENST00000375958|ERCC5,ENSG00000134899|ENST00000472151|ERCC5,ENSG00000134899|ENST00000472247|ERCC5,ENSG00000134899|ENST00000481099|ERCC5,ENSG00000134899|ENST00000535557|ERCC5	0.14	0	117.24	39.1267
PRRX1	ENSG00000116132|ENST00000239461|PRRX1,ENSG00000116132|ENST00000367760|PRRX1,ENSG00000116132|ENST00000476867|PRRX1,ENSG00000116132|ENST00000485529|PRRX1,ENSG00000116132|ENST00000495280|PRRX1,ENSG00000116132|ENST00000496573|PRRX1,ENSG00000116132|ENST00000497230|PRRX1,ENSG00000116132|ENST00000553786|PRRX1	109.91	7.11	0.32	39.1133
ITGB5	ENSG00000082781|ENST00000296181|ITGB5,ENSG00000082781|ENST00000460797|ITGB5,ENSG00000082781|ENST00000461306|ITGB5,ENSG00000082781|ENST00000465464|ITGB5,ENSG00000082781|ENST00000474838|ITGB5,ENSG00000082781|ENST00000476988|ITGB5,ENSG00000082781|ENST00000481591|ITGB5,ENSG00000082781|ENST00000483168|ITGB5,ENSG00000082781|ENST00000488466|ITGB5,ENSG00000082781|ENST00000496703|ITGB5,ENSG00000082781|ENST00000608107|ITGB5,ENSG00000082781|ENST00000608657|ITGB5,ENSG00000082781|ENST00000608945|ITGB5	0.29	114.1	2.93	39.1067
DENND5A	ENSG00000184014|ENST00000328194|DENND5A,ENSG00000184014|ENST00000524446|DENND5A,ENSG00000184014|ENST00000525784|DENND5A,ENSG00000184014|ENST00000526523|DENND5A,ENSG00000184014|ENST00000526707|DENND5A,ENSG00000184014|ENST00000527700|DENND5A,ENSG00000184014|ENST00000527896|DENND5A,ENSG00000184014|ENST00000528725|DENND5A,ENSG00000184014|ENST00000529977|DENND5A,ENSG00000184014|ENST00000530044|DENND5A,ENSG00000184014|ENST00000530780|DENND5A,ENSG00000184014|ENST00000530867|DENND5A,ENSG00000184014|ENST00000531580|DENND5A,ENSG00000184014|ENST00000531747|DENND5A,ENSG00000184014|ENST00000532696|DENND5A,ENSG00000184014|ENST00000533737|DENND5A	80.79	35.9	0.54	39.0767
CCNDBP1	ENSG00000166946|ENST00000300213|CCNDBP1,ENSG00000166946|ENST00000444658|CCNDBP1,ENSG00000166946|ENST00000562553|CCNDBP1,ENSG00000166946|ENST00000563065|CCNDBP1,ENSG00000166946|ENST00000564630|CCNDBP1,ENSG00000166946|ENST00000565296|CCNDBP1,ENSG00000166946|ENST00000565958|CCNDBP1,ENSG00000166946|ENST00000566515|CCNDBP1,ENSG00000166946|ENST00000566833|CCNDBP1,ENSG00000166946|ENST00000566882|CCNDBP1,ENSG00000166946|ENST00000567434|CCNDBP1,ENSG00000166946|ENST00000567690|CCNDBP1,ENSG00000166946|ENST00000568507|CCNDBP1,ENSG00000166946|ENST00000568936|CCNDBP1,ENSG00000166946|ENST00000569745|CCNDBP1	117.02	0.16	0	39.06
RAB8A	ENSG00000167461|ENST00000300935|RAB8A,ENSG00000167461|ENST00000586682|RAB8A,ENSG00000167461|ENST00000587156|RAB8A,ENSG00000167461|ENST00000588105|RAB8A,ENSG00000167461|ENST00000589697|RAB8A,ENSG00000167461|ENST00000590899|RAB8A,ENSG00000167461|ENST00000592971|RAB8A	0.3	116.78	0	39.0267
KLHL12	ENSG00000117153|ENST00000367258|KLHL12,ENSG00000117153|ENST00000367259|KLHL12,ENSG00000117153|ENST00000367261|KLHL12	63.91	53.07	0	38.9933
VEZT	ENSG00000028203|ENST00000261219|VEZT,ENSG00000028203|ENST00000356859|VEZT,ENSG00000028203|ENST00000397792|VEZT,ENSG00000028203|ENST00000436874|VEZT,ENSG00000028203|ENST00000546365|VEZT,ENSG00000028203|ENST00000546398|VEZT,ENSG00000028203|ENST00000546409|VEZT,ENSG00000028203|ENST00000546445|VEZT,ENSG00000028203|ENST00000546557|VEZT,ENSG00000028203|ENST00000546951|VEZT,ENSG00000028203|ENST00000547484|VEZT,ENSG00000028203|ENST00000547611|VEZT,ENSG00000028203|ENST00000547894|VEZT,ENSG00000028203|ENST00000547997|VEZT,ENSG00000028203|ENST00000548245|VEZT,ENSG00000028203|ENST00000548371|VEZT,ENSG00000028203|ENST00000548455|VEZT,ENSG00000028203|ENST00000548822|VEZT,ENSG00000028203|ENST00000548838|VEZT,ENSG00000028203|ENST00000549002|VEZT,ENSG00000028203|ENST00000549192|VEZT,ENSG00000028203|ENST00000549589|VEZT,ENSG00000028203|ENST00000549624|VEZT,ENSG00000028203|ENST00000550106|VEZT,ENSG00000028203|ENST00000550803|VEZT,ENSG00000028203|ENST00000551039|VEZT,ENSG00000028203|ENST00000551311|VEZT,ENSG00000028203|ENST00000551356|VEZT,ENSG00000028203|ENST00000551472|VEZT,ENSG00000028203|ENST00000551695|VEZT,ENSG00000028203|ENST00000551746|VEZT,ENSG00000028203|ENST00000551792|VEZT,ENSG00000028203|ENST00000551902|VEZT,ENSG00000028203|ENST00000551994|VEZT,ENSG00000028203|ENST00000552031|VEZT,ENSG00000028203|ENST00000552306|VEZT,ENSG00000028203|ENST00000552626|VEZT,ENSG00000028203|ENST00000552660|VEZT,ENSG00000028203|ENST00000552821|VEZT,ENSG00000028203|ENST00000552827|VEZT,ENSG00000028203|ENST00000553063|VEZT	0	114.34	2.58	38.9733
TNPO2	ENSG00000105576|ENST00000356861|TNPO2,ENSG00000105576|ENST00000425528|TNPO2,ENSG00000105576|ENST00000450764|TNPO2,ENSG00000105576|ENST00000585886|TNPO2,ENSG00000105576|ENST00000586775|TNPO2,ENSG00000105576|ENST00000587068|TNPO2,ENSG00000105576|ENST00000587155|TNPO2,ENSG00000105576|ENST00000587654|TNPO2,ENSG00000105576|ENST00000588151|TNPO2,ENSG00000105576|ENST00000588216|TNPO2,ENSG00000105576|ENST00000588484|TNPO2,ENSG00000105576|ENST00000588491|TNPO2,ENSG00000105576|ENST00000589149|TNPO2,ENSG00000105576|ENST00000589337|TNPO2,ENSG00000105576|ENST00000589572|TNPO2,ENSG00000105576|ENST00000589956|TNPO2,ENSG00000105576|ENST00000590781|TNPO2,ENSG00000105576|ENST00000592287|TNPO2	0.06	115.13	1.51	38.9
DLGAP4	ENSG00000080845|ENST00000339266|DLGAP4,ENSG00000080845|ENST00000340491|DLGAP4,ENSG00000080845|ENST00000373907|DLGAP4,ENSG00000080845|ENST00000373913|DLGAP4,ENSG00000080845|ENST00000401952|DLGAP4,ENSG00000080845|ENST00000475894|DLGAP4,ENSG00000080845|ENST00000477195|DLGAP4,ENSG00000080845|ENST00000478910|DLGAP4,ENSG00000080845|ENST00000479220|DLGAP4,ENSG00000080845|ENST00000479951|DLGAP4,ENSG00000080845|ENST00000482037|DLGAP4,ENSG00000080845|ENST00000482872|DLGAP4,ENSG00000080845|ENST00000489701|DLGAP4,ENSG00000080845|ENST00000491207|DLGAP4,ENSG00000080845|ENST00000495241|DLGAP4,ENSG00000080845|ENST00000497862|DLGAP4	0	116.69	0	38.8967
AC013461.1	ENSG00000091436|ENST00000338983|AC013461.1,ENSG00000091436|ENST00000375213|AC013461.1,ENSG00000091436|ENST00000409176|AC013461.1,ENSG00000091436|ENST00000422149|AC013461.1,ENSG00000091436|ENST00000468408|AC013461.1,ENSG00000091436|ENST00000476618|AC013461.1,ENSG00000091436|ENST00000480606|AC013461.1,ENSG00000091436|ENST00000539448|AC013461.1	0	7.26	109.21	38.8233
UAP1	ENSG00000117143|ENST00000271469|UAP1,ENSG00000117143|ENST00000367924|UAP1,ENSG00000117143|ENST00000367925|UAP1,ENSG00000117143|ENST00000367926|UAP1,ENSG00000117143|ENST00000474728|UAP1,ENSG00000117143|ENST00000476240|UAP1,ENSG00000117143|ENST00000486089|UAP1	0.08	112.74	3.62	38.8133
METTL2A	ENSG00000087995|ENST00000311506|METTL2A,ENSG00000087995|ENST00000333483|METTL2A,ENSG00000087995|ENST00000582027|METTL2A,ENSG00000087995|ENST00000616852|METTL2A	31.75	77.45	6.85	38.6833
DNTTIP2	ENSG00000067334|ENST00000359208|DNTTIP2,ENSG00000067334|ENST00000436063|DNTTIP2,ENSG00000067334|ENST00000460191|DNTTIP2,ENSG00000067334|ENST00000462746|DNTTIP2,ENSG00000067334|ENST00000496535|DNTTIP2,ENSG00000067334|ENST00000496672|DNTTIP2,ENSG00000067334|ENST00000528680|DNTTIP2	0	52.49	63.3	38.5967
H2AFV	ENSG00000105968|ENST00000222690|H2AFV,ENSG00000105968|ENST00000308153|H2AFV,ENSG00000105968|ENST00000349299|H2AFV,ENSG00000105968|ENST00000350771|H2AFV,ENSG00000105968|ENST00000381124|H2AFV,ENSG00000105968|ENST00000437072|H2AFV,ENSG00000105968|ENST00000446531|H2AFV,ENSG00000105968|ENST00000521529|H2AFV	115.21	0.22	0	38.4767
C7orf50	ENSG00000146540|ENST00000357429|C7orf50,ENSG00000146540|ENST00000397098|C7orf50,ENSG00000146540|ENST00000397100|C7orf50,ENSG00000146540|ENST00000412051|C7orf50,ENSG00000146540|ENST00000444428|C7orf50,ENSG00000146540|ENST00000465681|C7orf50,ENSG00000146540|ENST00000488073|C7orf50,ENSG00000146540|ENST00000491163|C7orf50	0	112.43	2.95	38.46
LSM8	ENSG00000128534|ENST00000249299|LSM8,ENSG00000128534|ENST00000411938|LSM8,ENSG00000128534|ENST00000422760|LSM8,ENSG00000128534|ENST00000424702|LSM8	0.61	114.62	0	38.41
SUMO3	ENSG00000184900|ENST00000332859|SUMO3,ENSG00000184900|ENST00000397893|SUMO3,ENSG00000184900|ENST00000397898|SUMO3,ENSG00000184900|ENST00000411651|SUMO3,ENSG00000184900|ENST00000466861|SUMO3,ENSG00000184900|ENST00000479153|SUMO3	0	115.12	0	38.3733
PORCN	ENSG00000102312|ENST00000326194|PORCN,ENSG00000102312|ENST00000355092|PORCN,ENSG00000102312|ENST00000355961|PORCN,ENSG00000102312|ENST00000359882|PORCN,ENSG00000102312|ENST00000361988|PORCN,ENSG00000102312|ENST00000367574|PORCN,ENSG00000102312|ENST00000459953|PORCN,ENSG00000102312|ENST00000470275|PORCN,ENSG00000102312|ENST00000472520|PORCN,ENSG00000102312|ENST00000485288|PORCN,ENSG00000102312|ENST00000486272|PORCN,ENSG00000102312|ENST00000489940|PORCN,ENSG00000102312|ENST00000491243|PORCN,ENSG00000102312|ENST00000528612|PORCN,ENSG00000102312|ENST00000537758|PORCN	114.96	0	0	38.32
PYGL	ENSG00000100504|ENST00000216392|PYGL,ENSG00000100504|ENST00000528757|PYGL,ENSG00000100504|ENST00000530336|PYGL,ENSG00000100504|ENST00000532107|PYGL,ENSG00000100504|ENST00000532462|PYGL,ENSG00000100504|ENST00000544180|PYGL,ENSG00000100504|ENST00000553872|PYGL	110.04	0	4.89	38.31
ABO	ENSG00000175164|ENST00000453660|ABO,ENSG00000175164|ENST00000538324|ABO,ENSG00000175164|ENST00000611156|ABO	0	0	114.71	38.2367
CITED2	ENSG00000164442|ENST00000367651|CITED2,ENSG00000164442|ENST00000536159|CITED2,ENSG00000164442|ENST00000537332|CITED2,ENSG00000164442|ENST00000618718|CITED2	113.73	0.13	0.78	38.2133
AGAP3	ENSG00000133612|ENST00000335367|AGAP3,ENSG00000133612|ENST00000397238|AGAP3,ENSG00000133612|ENST00000461065|AGAP3,ENSG00000133612|ENST00000463179|AGAP3,ENSG00000133612|ENST00000463381|AGAP3,ENSG00000133612|ENST00000467250|AGAP3,ENSG00000133612|ENST00000467724|AGAP3,ENSG00000133612|ENST00000468796|AGAP3,ENSG00000133612|ENST00000469901|AGAP3,ENSG00000133612|ENST00000473140|AGAP3,ENSG00000133612|ENST00000473312|AGAP3,ENSG00000133612|ENST00000473633|AGAP3,ENSG00000133612|ENST00000475145|AGAP3,ENSG00000133612|ENST00000476375|AGAP3,ENSG00000133612|ENST00000478320|AGAP3,ENSG00000133612|ENST00000479901|AGAP3,ENSG00000133612|ENST00000480106|AGAP3,ENSG00000133612|ENST00000483971|AGAP3,ENSG00000133612|ENST00000485904|AGAP3,ENSG00000133612|ENST00000486946|AGAP3,ENSG00000133612|ENST00000490097|AGAP3,ENSG00000133612|ENST00000490839|AGAP3,ENSG00000133612|ENST00000492234|AGAP3,ENSG00000133612|ENST00000494808|AGAP3,ENSG00000133612|ENST00000498559|AGAP3,ENSG00000133612|ENST00000622464|AGAP3	0	112.97	1.63	38.2
RAB1B	ENSG00000174903|ENST00000311481|RAB1B,ENSG00000174903|ENST00000527397|RAB1B	0	112.84	1.43	38.09
VCL	ENSG00000035403|ENST00000211998|VCL,ENSG00000035403|ENST00000372755|VCL,ENSG00000035403|ENST00000436396|VCL,ENSG00000035403|ENST00000461383|VCL,ENSG00000035403|ENST00000472585|VCL,ENSG00000035403|ENST00000478896|VCL,ENSG00000035403|ENST00000623461|VCL,ENSG00000035403|ENST00000624354|VCL	77	35.12	2.08	38.0667
2023-09-09	ENSG00000184640|ENST00000329047|SEPT9,ENSG00000184640|ENST00000423034|SEPT9,ENSG00000184640|ENST00000427177|SEPT9,ENSG00000184640|ENST00000427180|SEPT9,ENSG00000184640|ENST00000427674|SEPT9,ENSG00000184640|ENST00000431235|SEPT9,ENSG00000184640|ENST00000449803|SEPT9,ENSG00000184640|ENST00000541152|SEPT9,ENSG00000184640|ENST00000585638|SEPT9,ENSG00000184640|ENST00000585929|SEPT9,ENSG00000184640|ENST00000585930|SEPT9,ENSG00000184640|ENST00000586128|SEPT9,ENSG00000184640|ENST00000586433|SEPT9,ENSG00000184640|ENST00000586456|SEPT9,ENSG00000184640|ENST00000586521|SEPT9,ENSG00000184640|ENST00000586812|SEPT9,ENSG00000184640|ENST00000587237|SEPT9,ENSG00000184640|ENST00000587514|SEPT9,ENSG00000184640|ENST00000588575|SEPT9,ENSG00000184640|ENST00000588690|SEPT9,ENSG00000184640|ENST00000588958|SEPT9,ENSG00000184640|ENST00000589070|SEPT9,ENSG00000184640|ENST00000589140|SEPT9,ENSG00000184640|ENST00000589246|SEPT9,ENSG00000184640|ENST00000589250|SEPT9,ENSG00000184640|ENST00000589920|SEPT9,ENSG00000184640|ENST00000590059|SEPT9,ENSG00000184640|ENST00000590294|SEPT9,ENSG00000184640|ENST00000590576|SEPT9,ENSG00000184640|ENST00000590586|SEPT9,ENSG00000184640|ENST00000590595|SEPT9,ENSG00000184640|ENST00000590825|SEPT9,ENSG00000184640|ENST00000590917|SEPT9,ENSG00000184640|ENST00000590938|SEPT9,ENSG00000184640|ENST00000591020|SEPT9,ENSG00000184640|ENST00000591088|SEPT9,ENSG00000184640|ENST00000591198|SEPT9,ENSG00000184640|ENST00000591472|SEPT9,ENSG00000184640|ENST00000591704|SEPT9,ENSG00000184640|ENST00000591833|SEPT9,ENSG00000184640|ENST00000591934|SEPT9,ENSG00000184640|ENST00000592098|SEPT9,ENSG00000184640|ENST00000592407|SEPT9,ENSG00000184640|ENST00000592420|SEPT9,ENSG00000184640|ENST00000592481|SEPT9,ENSG00000184640|ENST00000592951|SEPT9,ENSG00000184640|ENST00000593189|SEPT9	114.11	0.08	0	38.0633
TXNIP	ENSG00000265972|ENST00000425134|TXNIP,ENSG00000265972|ENST00000486597|TXNIP,ENSG00000265972|ENST00000488537|TXNIP,ENSG00000265972|ENST00000582401|TXNIP	66.54	44.13	3.45	38.04
HOXA7	ENSG00000122592|ENST00000242159|HOXA7,ENSG00000122592|ENST00000519842|HOXA7,ENSG00000122592|ENST00000523796|HOXA7	0	111.53	2.52	38.0167
DLC1	ENSG00000164741|ENST00000276297|DLC1,ENSG00000164741|ENST00000316609|DLC1,ENSG00000164741|ENST00000358919|DLC1,ENSG00000164741|ENST00000503161|DLC1,ENSG00000164741|ENST00000506171|DLC1,ENSG00000164741|ENST00000509922|DLC1,ENSG00000164741|ENST00000510250|DLC1,ENSG00000164741|ENST00000510318|DLC1,ENSG00000164741|ENST00000511869|DLC1,ENSG00000164741|ENST00000512044|DLC1,ENSG00000164741|ENST00000513883|DLC1,ENSG00000164741|ENST00000515225|DLC1,ENSG00000164741|ENST00000517333|DLC1,ENSG00000164741|ENST00000517868|DLC1,ENSG00000164741|ENST00000520226|DLC1,ENSG00000164741|ENST00000521730|DLC1,ENSG00000164741|ENST00000529018|DLC1,ENSG00000164741|ENST00000631382|DLC1	14.19	99.63	0.18	38
TNIP2	ENSG00000168884|ENST00000315423|TNIP2,ENSG00000168884|ENST00000502256|TNIP2,ENSG00000168884|ENST00000503235|TNIP2,ENSG00000168884|ENST00000505186|TNIP2,ENSG00000168884|ENST00000507686|TNIP2,ENSG00000168884|ENST00000510267|TNIP2,ENSG00000168884|ENST00000511352|TNIP2	113.79	0	0	37.93
TPD52L1	ENSG00000111907|ENST00000304877|TPD52L1,ENSG00000111907|ENST00000368388|TPD52L1,ENSG00000111907|ENST00000368402|TPD52L1,ENSG00000111907|ENST00000392482|TPD52L1,ENSG00000111907|ENST00000392483|TPD52L1,ENSG00000111907|ENST00000524679|TPD52L1,ENSG00000111907|ENST00000527711|TPD52L1,ENSG00000111907|ENST00000528193|TPD52L1,ENSG00000111907|ENST00000530868|TPD52L1,ENSG00000111907|ENST00000532423|TPD52L1,ENSG00000111907|ENST00000532429|TPD52L1,ENSG00000111907|ENST00000532978|TPD52L1,ENSG00000111907|ENST00000534000|TPD52L1,ENSG00000111907|ENST00000534199|TPD52L1,ENSG00000111907|ENST00000534368|TPD52L1,ENSG00000111907|ENST00000571678|TPD52L1,ENSG00000111907|ENST00000576089|TPD52L1	111.21	0	2.54	37.9167
NGLY1	ENSG00000151092|ENST00000280699|NGLY1,ENSG00000151092|ENST00000280700|NGLY1,ENSG00000151092|ENST00000308710|NGLY1,ENSG00000151092|ENST00000396649|NGLY1,ENSG00000151092|ENST00000417874|NGLY1,ENSG00000151092|ENST00000427041|NGLY1,ENSG00000151092|ENST00000428257|NGLY1,ENSG00000151092|ENST00000461491|NGLY1,ENSG00000151092|ENST00000463611|NGLY1,ENSG00000151092|ENST00000467224|NGLY1,ENSG00000151092|ENST00000474611|NGLY1,ENSG00000151092|ENST00000478991|NGLY1,ENSG00000151092|ENST00000489271|NGLY1,ENSG00000151092|ENST00000493324|NGLY1,ENSG00000151092|ENST00000496726|NGLY1	113.35	0	0	37.7833
WNK1	ENSG00000060237|ENST00000315939|WNK1,ENSG00000060237|ENST00000340908|WNK1,ENSG00000060237|ENST00000447667|WNK1,ENSG00000060237|ENST00000530271|WNK1,ENSG00000060237|ENST00000534872|WNK1,ENSG00000060237|ENST00000535572|WNK1,ENSG00000060237|ENST00000535698|WNK1,ENSG00000060237|ENST00000537603|WNK1,ENSG00000060237|ENST00000537687|WNK1,ENSG00000060237|ENST00000538787|WNK1,ENSG00000060237|ENST00000540360|WNK1,ENSG00000060237|ENST00000540885|WNK1,ENSG00000060237|ENST00000542424|WNK1,ENSG00000060237|ENST00000542543|WNK1,ENSG00000060237|ENST00000543065|WNK1,ENSG00000060237|ENST00000544559|WNK1,ENSG00000060237|ENST00000544965|WNK1,ENSG00000060237|ENST00000545055|WNK1,ENSG00000060237|ENST00000545285|WNK1,ENSG00000060237|ENST00000574564|WNK1,ENSG00000060237|ENST00000574679|WNK1	44.29	67.6	1.46	37.7833
RAB3GAP1	ENSG00000115839|ENST00000264158|RAB3GAP1,ENSG00000115839|ENST00000425393|RAB3GAP1,ENSG00000115839|ENST00000442034|RAB3GAP1,ENSG00000115839|ENST00000487003|RAB3GAP1,ENSG00000115839|ENST00000489858|RAB3GAP1,ENSG00000115839|ENST00000497080|RAB3GAP1,ENSG00000115839|ENST00000539493|RAB3GAP1	79.66	33.6	0	37.7533
GPX3	ENSG00000211445|ENST00000388825|GPX3,ENSG00000211445|ENST00000517973|GPX3,ENSG00000211445|ENST00000519214|GPX3,ENSG00000211445|ENST00000520059|GPX3,ENSG00000211445|ENST00000520597|GPX3,ENSG00000211445|ENST00000521632|GPX3,ENSG00000211445|ENST00000521650|GPX3,ENSG00000211445|ENST00000521722|GPX3,ENSG00000211445|ENST00000614343|GPX3,ENSG00000211445|ENST00000622181|GPX3,ENSG00000211445|ENST00000625178|GPX3	113.13	0	0	37.71
GPX4	ENSG00000167468|ENST00000354171|GPX4,ENSG00000167468|ENST00000585362|GPX4,ENSG00000167468|ENST00000585480|GPX4,ENSG00000167468|ENST00000587648|GPX4,ENSG00000167468|ENST00000587932|GPX4,ENSG00000167468|ENST00000588919|GPX4,ENSG00000167468|ENST00000589115|GPX4,ENSG00000167468|ENST00000592940|GPX4,ENSG00000167468|ENST00000593032|GPX4,ENSG00000167468|ENST00000611653|GPX4,ENSG00000167468|ENST00000614791|GPX4,ENSG00000167468|ENST00000616066|GPX4,ENSG00000167468|ENST00000622390|GPX4	0.33	100.8	11.94	37.69
MKRN1	ENSG00000133606|ENST00000255977|MKRN1,ENSG00000133606|ENST00000443720|MKRN1,ENSG00000133606|ENST00000463142|MKRN1,ENSG00000133606|ENST00000467513|MKRN1,ENSG00000133606|ENST00000468447|MKRN1,ENSG00000133606|ENST00000471104|MKRN1,ENSG00000133606|ENST00000473444|MKRN1,ENSG00000133606|ENST00000474576|MKRN1,ENSG00000133606|ENST00000475010|MKRN1,ENSG00000133606|ENST00000475180|MKRN1,ENSG00000133606|ENST00000480552|MKRN1,ENSG00000133606|ENST00000481705|MKRN1,ENSG00000133606|ENST00000494939|MKRN1,ENSG00000133606|ENST00000495305|MKRN1,ENSG00000133606|ENST00000496169|MKRN1,ENSG00000133606|ENST00000498535|MKRN1	0.65	109.81	2.3	37.5867
MPRIP	ENSG00000133030|ENST00000313485|MPRIP,ENSG00000133030|ENST00000341712|MPRIP,ENSG00000133030|ENST00000395806|MPRIP,ENSG00000133030|ENST00000395807|MPRIP,ENSG00000133030|ENST00000395811|MPRIP,ENSG00000133030|ENST00000414263|MPRIP,ENSG00000133030|ENST00000429184|MPRIP,ENSG00000133030|ENST00000462033|MPRIP,ENSG00000133030|ENST00000466186|MPRIP,ENSG00000133030|ENST00000577514|MPRIP,ENSG00000133030|ENST00000578209|MPRIP,ENSG00000133030|ENST00000578521|MPRIP,ENSG00000133030|ENST00000578548|MPRIP,ENSG00000133030|ENST00000579361|MPRIP,ENSG00000133030|ENST00000579832|MPRIP,ENSG00000133030|ENST00000581855|MPRIP,ENSG00000133030|ENST00000581955|MPRIP,ENSG00000133030|ENST00000581989|MPRIP,ENSG00000133030|ENST00000584067|MPRIP,ENSG00000133030|ENST00000584936|MPRIP	109.19	0.14	3.26	37.53
GGPS1	ENSG00000152904|ENST00000282841|GGPS1,ENSG00000152904|ENST00000358966|GGPS1,ENSG00000152904|ENST00000391855|GGPS1,ENSG00000152904|ENST00000471812|GGPS1,ENSG00000152904|ENST00000482013|GGPS1,ENSG00000152904|ENST00000488594|GGPS1,ENSG00000152904|ENST00000489692|GGPS1,ENSG00000152904|ENST00000497327|GGPS1	0.36	111.9	0	37.42
NME4	ENSG00000103202|ENST00000219479|NME4,ENSG00000103202|ENST00000382940|NME4,ENSG00000103202|ENST00000397722|NME4,ENSG00000103202|ENST00000433358|NME4,ENSG00000103202|ENST00000444498|NME4,ENSG00000103202|ENST00000448828|NME4,ENSG00000103202|ENST00000450036|NME4,ENSG00000103202|ENST00000454619|NME4,ENSG00000103202|ENST00000460297|NME4,ENSG00000103202|ENST00000468031|NME4,ENSG00000103202|ENST00000620944|NME4,ENSG00000103202|ENST00000621774|NME4	0	112.25	0	37.4167
VAT1	ENSG00000108828|ENST00000355653|VAT1,ENSG00000108828|ENST00000420567|VAT1,ENSG00000108828|ENST00000587062|VAT1,ENSG00000108828|ENST00000587147|VAT1,ENSG00000108828|ENST00000587173|VAT1,ENSG00000108828|ENST00000589709|VAT1,ENSG00000108828|ENST00000589828|VAT1,ENSG00000108828|ENST00000590924|VAT1,ENSG00000108828|ENST00000592388|VAT1	109.3	0	2.86	37.3867
DAP	ENSG00000112977|ENST00000230895|DAP,ENSG00000112977|ENST00000432074|DAP,ENSG00000112977|ENST00000508253|DAP,ENSG00000112977|ENST00000508646|DAP,ENSG00000112977|ENST00000510546|DAP,ENSG00000112977|ENST00000514882|DAP	111.98	0	0	37.3267
RAB40B	ENSG00000141542|ENST00000269347|RAB40B,ENSG00000141542|ENST00000538809|RAB40B,ENSG00000141542|ENST00000570676|RAB40B,ENSG00000141542|ENST00000571554|RAB40B,ENSG00000141542|ENST00000571880|RAB40B,ENSG00000141542|ENST00000571995|RAB40B,ENSG00000141542|ENST00000572603|RAB40B,ENSG00000141542|ENST00000573395|RAB40B,ENSG00000141542|ENST00000574132|RAB40B,ENSG00000141542|ENST00000576148|RAB40B,ENSG00000141542|ENST00000576359|RAB40B	111.29	0	0.64	37.31
EIF3B	ENSG00000106263|ENST00000360876|EIF3B,ENSG00000106263|ENST00000397011|EIF3B,ENSG00000106263|ENST00000413917|EIF3B,ENSG00000106263|ENST00000431643|EIF3B,ENSG00000106263|ENST00000463026|EIF3B,ENSG00000106263|ENST00000463229|EIF3B,ENSG00000106263|ENST00000465670|EIF3B,ENSG00000106263|ENST00000466199|EIF3B,ENSG00000106263|ENST00000468250|EIF3B,ENSG00000106263|ENST00000468611|EIF3B,ENSG00000106263|ENST00000475415|EIF3B,ENSG00000106263|ENST00000494658|EIF3B	0.17	110.79	0.93	37.2967
LSM5	ENSG00000106355|ENST00000223084|LSM5,ENSG00000106355|ENST00000409292|LSM5,ENSG00000106355|ENST00000409782|LSM5,ENSG00000106355|ENST00000409909|LSM5,ENSG00000106355|ENST00000409952|LSM5,ENSG00000106355|ENST00000409987|LSM5,ENSG00000106355|ENST00000410044|LSM5,ENSG00000106355|ENST00000450169|LSM5,ENSG00000106355|ENST00000468872|LSM5,ENSG00000106355|ENST00000480956|LSM5	0	111.85	0	37.2833
FAM118B	ENSG00000197798|ENST00000360194|FAM118B,ENSG00000197798|ENST00000525338|FAM118B,ENSG00000197798|ENST00000525728|FAM118B,ENSG00000197798|ENST00000527247|FAM118B,ENSG00000197798|ENST00000528985|FAM118B,ENSG00000197798|ENST00000529731|FAM118B,ENSG00000197798|ENST00000530043|FAM118B,ENSG00000197798|ENST00000531935|FAM118B,ENSG00000197798|ENST00000533050|FAM118B,ENSG00000197798|ENST00000627851|FAM118B	111.72	0	0	37.24
C9orf40	ENSG00000135045|ENST00000376854|C9orf40	111.42	0	0	37.14
KPNA2	ENSG00000182481|ENST00000330459|KPNA2,ENSG00000182481|ENST00000537025|KPNA2,ENSG00000182481|ENST00000579754|KPNA2,ENSG00000182481|ENST00000582898|KPNA2,ENSG00000182481|ENST00000583269|KPNA2,ENSG00000182481|ENST00000583392|KPNA2,ENSG00000182481|ENST00000584026|KPNA2	0.36	110.94	0	37.1
SRRM1	ENSG00000133226|ENST00000323848|SRRM1,ENSG00000133226|ENST00000374389|SRRM1,ENSG00000133226|ENST00000447431|SRRM1,ENSG00000133226|ENST00000461768|SRRM1,ENSG00000133226|ENST00000462710|SRRM1,ENSG00000133226|ENST00000466910|SRRM1,ENSG00000133226|ENST00000468822|SRRM1,ENSG00000133226|ENST00000470243|SRRM1,ENSG00000133226|ENST00000471693|SRRM1,ENSG00000133226|ENST00000474843|SRRM1,ENSG00000133226|ENST00000478890|SRRM1,ENSG00000133226|ENST00000479034|SRRM1,ENSG00000133226|ENST00000485441|SRRM1,ENSG00000133226|ENST00000485541|SRRM1,ENSG00000133226|ENST00000488317|SRRM1,ENSG00000133226|ENST00000489130|SRRM1,ENSG00000133226|ENST00000490543|SRRM1,ENSG00000133226|ENST00000494934|SRRM1,ENSG00000133226|ENST00000495561|SRRM1,ENSG00000133226|ENST00000496882|SRRM1,ENSG00000133226|ENST00000593639|SRRM1,ENSG00000133226|ENST00000596378|SRRM1,ENSG00000133226|ENST00000600523|SRRM1	42.94	64.51	3.76	37.07
MFAP1	ENSG00000140259|ENST00000267812|MFAP1,ENSG00000140259|ENST00000484386|MFAP1	104.07	0.66	6.42	37.05
PTP4A1	ENSG00000112245|ENST00000370651|PTP4A1,ENSG00000112245|ENST00000470661|PTP4A1,ENSG00000112245|ENST00000473334|PTP4A1,ENSG00000112245|ENST00000578299|PTP4A1,ENSG00000112245|ENST00000626021|PTP4A1,ENSG00000112245|ENST00000627002|PTP4A1	1.13	96.4	13.56	37.03
NDUFS8	ENSG00000110717|ENST00000313468|NDUFS8,ENSG00000110717|ENST00000432321|NDUFS8,ENSG00000110717|ENST00000453471|NDUFS8,ENSG00000110717|ENST00000524810|NDUFS8,ENSG00000110717|ENST00000525419|NDUFS8,ENSG00000110717|ENST00000525628|NDUFS8,ENSG00000110717|ENST00000526339|NDUFS8,ENSG00000110717|ENST00000526446|NDUFS8,ENSG00000110717|ENST00000526542|NDUFS8,ENSG00000110717|ENST00000528492|NDUFS8,ENSG00000110717|ENST00000529645|NDUFS8,ENSG00000110717|ENST00000531228|NDUFS8,ENSG00000110717|ENST00000531282|NDUFS8,ENSG00000110717|ENST00000531796|NDUFS8,ENSG00000110717|ENST00000532399|NDUFS8,ENSG00000110717|ENST00000583764|NDUFS8,ENSG00000110717|ENST00000621222|NDUFS8	0	110.94	0	36.98
AHCY	ENSG00000101444|ENST00000217426|AHCY,ENSG00000101444|ENST00000468908|AHCY,ENSG00000101444|ENST00000473516|AHCY,ENSG00000101444|ENST00000480653|AHCY,ENSG00000101444|ENST00000538132|AHCY,ENSG00000101444|ENST00000606061|AHCY	65.29	45.48	0	36.9233
CIZ1	ENSG00000148337|ENST00000277465|CIZ1,ENSG00000148337|ENST00000324544|CIZ1,ENSG00000148337|ENST00000357558|CIZ1,ENSG00000148337|ENST00000372938|CIZ1,ENSG00000148337|ENST00000372948|CIZ1,ENSG00000148337|ENST00000372954|CIZ1,ENSG00000148337|ENST00000393608|CIZ1,ENSG00000148337|ENST00000415526|CIZ1,ENSG00000148337|ENST00000420484|CIZ1,ENSG00000148337|ENST00000461765|CIZ1,ENSG00000148337|ENST00000467178|CIZ1,ENSG00000148337|ENST00000471773|CIZ1,ENSG00000148337|ENST00000471839|CIZ1,ENSG00000148337|ENST00000474442|CIZ1,ENSG00000148337|ENST00000475471|CIZ1,ENSG00000148337|ENST00000476239|CIZ1,ENSG00000148337|ENST00000476541|CIZ1,ENSG00000148337|ENST00000476727|CIZ1,ENSG00000148337|ENST00000485001|CIZ1,ENSG00000148337|ENST00000485862|CIZ1,ENSG00000148337|ENST00000488559|CIZ1,ENSG00000148337|ENST00000491487|CIZ1,ENSG00000148337|ENST00000491954|CIZ1,ENSG00000148337|ENST00000498156|CIZ1,ENSG00000148337|ENST00000538431|CIZ1,ENSG00000148337|ENST00000629610|CIZ1,ENSG00000148337|ENST00000634501|CIZ1,ENSG00000148337|ENST00000634901|CIZ1	0	110.63	0	36.8767
HDAC2	ENSG00000196591|ENST00000368632|HDAC2,ENSG00000196591|ENST00000425835|HDAC2,ENSG00000196591|ENST00000518690|HDAC2,ENSG00000196591|ENST00000518756|HDAC2,ENSG00000196591|ENST00000519065|HDAC2,ENSG00000196591|ENST00000519108|HDAC2,ENSG00000196591|ENST00000520170|HDAC2,ENSG00000196591|ENST00000520746|HDAC2,ENSG00000196591|ENST00000520895|HDAC2,ENSG00000196591|ENST00000521163|HDAC2,ENSG00000196591|ENST00000521233|HDAC2,ENSG00000196591|ENST00000521610|HDAC2,ENSG00000196591|ENST00000522371|HDAC2,ENSG00000196591|ENST00000523240|HDAC2,ENSG00000196591|ENST00000523334|HDAC2,ENSG00000196591|ENST00000523628|HDAC2,ENSG00000196591|ENST00000524334|HDAC2	107.07	0.4	2.77	36.7467
CREB3	ENSG00000107175|ENST00000353704|CREB3,ENSG00000107175|ENST00000486056|CREB3	0	110.07	0	36.69
G3BP1	ENSG00000145907|ENST00000356245|G3BP1,ENSG00000145907|ENST00000394123|G3BP1,ENSG00000145907|ENST00000507878|G3BP1,ENSG00000145907|ENST00000517947|G3BP1,ENSG00000145907|ENST00000518726|G3BP1,ENSG00000145907|ENST00000519832|G3BP1,ENSG00000145907|ENST00000520006|G3BP1,ENSG00000145907|ENST00000520177|G3BP1,ENSG00000145907|ENST00000520578|G3BP1,ENSG00000145907|ENST00000522367|G3BP1,ENSG00000145907|ENST00000522666|G3BP1,ENSG00000145907|ENST00000522761|G3BP1,ENSG00000145907|ENST00000523519|G3BP1,ENSG00000145907|ENST00000627077|G3BP1	72.87	32.85	4.23	36.65
SLC20A1	ENSG00000144136|ENST00000272542|SLC20A1,ENSG00000144136|ENST00000413135|SLC20A1,ENSG00000144136|ENST00000423633|SLC20A1,ENSG00000144136|ENST00000433924|SLC20A1,ENSG00000144136|ENST00000456264|SLC20A1,ENSG00000144136|ENST00000480984|SLC20A1,ENSG00000144136|ENST00000490674|SLC20A1,ENSG00000144136|ENST00000492076|SLC20A1,ENSG00000144136|ENST00000498224|SLC20A1	67.9	40.83	1.22	36.65
AKT3	ENSG00000117020|ENST00000263826|AKT3,ENSG00000117020|ENST00000336199|AKT3,ENSG00000117020|ENST00000366539|AKT3,ENSG00000117020|ENST00000366540|AKT3,ENSG00000117020|ENST00000463991|AKT3,ENSG00000117020|ENST00000490018|AKT3,ENSG00000117020|ENST00000491219|AKT3,ENSG00000117020|ENST00000492957|AKT3,ENSG00000117020|ENST00000550388|AKT3,ENSG00000117020|ENST00000552631|AKT3	40.79	68.98	0	36.59
C15orf40	ENSG00000169609|ENST00000304177|C15orf40,ENSG00000169609|ENST00000451195|C15orf40,ENSG00000169609|ENST00000505341|C15orf40,ENSG00000169609|ENST00000506912|C15orf40,ENSG00000169609|ENST00000508990|C15orf40,ENSG00000169609|ENST00000510873|C15orf40,ENSG00000169609|ENST00000512638|C15orf40,ENSG00000169609|ENST00000514272|C15orf40,ENSG00000169609|ENST00000538348|C15orf40,ENSG00000169609|ENST00000563387|C15orf40,ENSG00000169609|ENST00000565712|C15orf40,ENSG00000169609|ENST00000565725|C15orf40	0.08	0	109.64	36.5733
