## Supplementary Table S1 for "Modulating Mesenchymal Stromal Cell Microenvironment Alters Exosome RNA Content and Ligament Healing Capacity" (part 2 of 3)

### Sheet: Sheet1 (continued)
Gene.ID	Transcript_ID	MSC_Exosomes_Control.93432	MSC_Exosomes_Control.93435	MSC_Exosomes_Control.93438	Ave.TPM
EFCAB11	ENSG00000140025|ENST00000316738|EFCAB11,ENSG00000140025|ENST00000538485|EFCAB11,ENSG00000140025|ENST00000550103|EFCAB11,ENSG00000140025|ENST00000553871|EFCAB11,ENSG00000140025|ENST00000554761|EFCAB11,ENSG00000140025|ENST00000555430|EFCAB11,ENSG00000140025|ENST00000555608|EFCAB11,ENSG00000140025|ENST00000555872|EFCAB11,ENSG00000140025|ENST00000556005|EFCAB11,ENSG00000140025|ENST00000556078|EFCAB11,ENSG00000140025|ENST00000556609|EFCAB11,ENSG00000140025|ENST00000556639|EFCAB11,ENSG00000140025|ENST00000557685|EFCAB11	0	109.66	0	36.5533
AIM1	ENSG00000112297|ENST00000369066|AIM1,ENSG00000112297|ENST00000457437|AIM1,ENSG00000112297|ENST00000487681|AIM1,ENSG00000112297|ENST00000633556|AIM1	0	0	109.6	36.5333
SMIM3	ENSG00000256235|ENST00000526627|SMIM3	109.36	0.05	0	36.47
PYROXD1	ENSG00000121350|ENST00000240651|PYROXD1,ENSG00000121350|ENST00000375266|PYROXD1,ENSG00000121350|ENST00000536851|PYROXD1,ENSG00000121350|ENST00000538072|PYROXD1,ENSG00000121350|ENST00000538582|PYROXD1,ENSG00000121350|ENST00000538615|PYROXD1,ENSG00000121350|ENST00000543476|PYROXD1,ENSG00000121350|ENST00000544187|PYROXD1,ENSG00000121350|ENST00000544970|PYROXD1	109.2	0.2	0	36.4667
CC2D1A	ENSG00000132024|ENST00000318003|CC2D1A,ENSG00000132024|ENST00000585896|CC2D1A,ENSG00000132024|ENST00000586955|CC2D1A,ENSG00000132024|ENST00000587508|CC2D1A,ENSG00000132024|ENST00000588932|CC2D1A,ENSG00000132024|ENST00000589138|CC2D1A,ENSG00000132024|ENST00000589224|CC2D1A,ENSG00000132024|ENST00000589606|CC2D1A,ENSG00000132024|ENST00000589679|CC2D1A	0	107.58	1.78	36.4533
BCL7C	ENSG00000099385|ENST00000215115|BCL7C,ENSG00000099385|ENST00000380317|BCL7C,ENSG00000099385|ENST00000572628|BCL7C,ENSG00000099385|ENST00000574418|BCL7C,ENSG00000099385|ENST00000576194|BCL7C	109.35	0	0	36.45
NDUFB2	ENSG00000090266|ENST00000247866|NDUFB2,ENSG00000090266|ENST00000460088|NDUFB2,ENSG00000090266|ENST00000461457|NDUFB2,ENSG00000090266|ENST00000462847|NDUFB2,ENSG00000090266|ENST00000464564|NDUFB2,ENSG00000090266|ENST00000464566|NDUFB2,ENSG00000090266|ENST00000465506|NDUFB2,ENSG00000090266|ENST00000471136|NDUFB2,ENSG00000090266|ENST00000472695|NDUFB2,ENSG00000090266|ENST00000475276|NDUFB2,ENSG00000090266|ENST00000476181|NDUFB2,ENSG00000090266|ENST00000476279|NDUFB2,ENSG00000090266|ENST00000476470|NDUFB2,ENSG00000090266|ENST00000479181|NDUFB2,ENSG00000090266|ENST00000482954|NDUFB2	107.75	0.3	1.28	36.4433
ARHGAP15	ENSG00000075884|ENST00000295095|ARHGAP15,ENSG00000075884|ENST00000409869|ARHGAP15,ENSG00000075884|ENST00000419455|ARHGAP15,ENSG00000075884|ENST00000460776|ARHGAP15,ENSG00000075884|ENST00000469117|ARHGAP15,ENSG00000075884|ENST00000473426|ARHGAP15,ENSG00000075884|ENST00000474474|ARHGAP15,ENSG00000075884|ENST00000548242|ARHGAP15,ENSG00000075884|ENST00000548800|ARHGAP15,ENSG00000075884|ENST00000548929|ARHGAP15,ENSG00000075884|ENST00000549060|ARHGAP15,ENSG00000075884|ENST00000549436|ARHGAP15,ENSG00000075884|ENST00000552289|ARHGAP15,ENSG00000075884|ENST00000552641|ARHGAP15	0.07	0.29	108.47	36.2767
NOMO2	ENSG00000185164|ENST00000330537|NOMO2,ENSG00000185164|ENST00000381474|NOMO2,ENSG00000185164|ENST00000543392|NOMO2,ENSG00000185164|ENST00000562312|NOMO2,ENSG00000185164|ENST00000564355|NOMO2,ENSG00000185164|ENST00000564991|NOMO2,ENSG00000185164|ENST00000567831|NOMO2,ENSG00000185164|ENST00000569051|NOMO2,ENSG00000185164|ENST00000569526|NOMO2,ENSG00000185164|ENST00000620440|NOMO2,ENSG00000185164|ENST00000621364|NOMO2,ENSG00000185164|ENST00000622306|NOMO2	0	107.41	1.34	36.25
HDDC2	ENSG00000111906|ENST00000318787|HDDC2,ENSG00000111906|ENST00000398153|HDDC2,ENSG00000111906|ENST00000608284|HDDC2,ENSG00000111906|ENST00000608295|HDDC2,ENSG00000111906|ENST00000608456|HDDC2,ENSG00000111906|ENST00000608461|HDDC2,ENSG00000111906|ENST00000608532|HDDC2,ENSG00000111906|ENST00000609021|HDDC2,ENSG00000111906|ENST00000609477|HDDC2,ENSG00000111906|ENST00000609574|HDDC2	108.69	0	0	36.23
IGBP1	ENSG00000089289|ENST00000342206|IGBP1,ENSG00000089289|ENST00000356413|IGBP1	108.08	0.14	0	36.0733
GSTM3	ENSG00000134202|ENST00000256594|GSTM3,ENSG00000134202|ENST00000361066|GSTM3,ENSG00000134202|ENST00000476321|GSTM3,ENSG00000134202|ENST00000486823|GSTM3,ENSG00000134202|ENST00000488824|GSTM3,ENSG00000134202|ENST00000540225|GSTM3	0	108.06	0	36.02
TUFM	ENSG00000178952|ENST00000313511|TUFM,ENSG00000178952|ENST00000561644|TUFM,ENSG00000178952|ENST00000565012|TUFM,ENSG00000178952|ENST00000569217|TUFM,ENSG00000178952|ENST00000577590|TUFM	0	106.58	1.47	36.0167
HACD1	ENSG00000165996|ENST00000326961|HACD1,ENSG00000165996|ENST00000361271|HACD1,ENSG00000165996|ENST00000466335|HACD1,ENSG00000165996|ENST00000471481|HACD1,ENSG00000165996|ENST00000498812|HACD1,ENSG00000165996|ENST00000632169|HACD1	0	104.3	3.29	35.8633
FAM107B	ENSG00000065809|ENST00000181796|FAM107B,ENSG00000065809|ENST00000378458|FAM107B,ENSG00000065809|ENST00000378462|FAM107B,ENSG00000065809|ENST00000378465|FAM107B,ENSG00000065809|ENST00000378467|FAM107B,ENSG00000065809|ENST00000378470|FAM107B,ENSG00000065809|ENST00000442012|FAM107B,ENSG00000065809|ENST00000452706|FAM107B,ENSG00000065809|ENST00000464952|FAM107B,ENSG00000065809|ENST00000468492|FAM107B,ENSG00000065809|ENST00000468747|FAM107B,ENSG00000065809|ENST00000471815|FAM107B,ENSG00000065809|ENST00000472095|FAM107B,ENSG00000065809|ENST00000474143|FAM107B,ENSG00000065809|ENST00000475786|FAM107B,ENSG00000065809|ENST00000475858|FAM107B,ENSG00000065809|ENST00000478076|FAM107B,ENSG00000065809|ENST00000479731|FAM107B,ENSG00000065809|ENST00000481209|FAM107B,ENSG00000065809|ENST00000482277|FAM107B,ENSG00000065809|ENST00000487335|FAM107B,ENSG00000065809|ENST00000488576|FAM107B,ENSG00000065809|ENST00000489100|FAM107B,ENSG00000065809|ENST00000491458|FAM107B,ENSG00000065809|ENST00000492700|FAM107B,ENSG00000065809|ENST00000494865|FAM107B,ENSG00000065809|ENST00000495292|FAM107B,ENSG00000065809|ENST00000496330|FAM107B,ENSG00000065809|ENST00000622567|FAM107B	105.25	0.1	2.07	35.8067
RDX	ENSG00000137710|ENST00000343115|RDX,ENSG00000137710|ENST00000405097|RDX,ENSG00000137710|ENST00000527537|RDX,ENSG00000137710|ENST00000528498|RDX,ENSG00000137710|ENST00000528556|RDX,ENSG00000137710|ENST00000528900|RDX,ENSG00000137710|ENST00000529774|RDX,ENSG00000137710|ENST00000530085|RDX,ENSG00000137710|ENST00000530131|RDX,ENSG00000137710|ENST00000530301|RDX,ENSG00000137710|ENST00000530749|RDX,ENSG00000137710|ENST00000532118|RDX,ENSG00000137710|ENST00000532461|RDX,ENSG00000137710|ENST00000533678|RDX,ENSG00000137710|ENST00000533961|RDX,ENSG00000137710|ENST00000533991|RDX,ENSG00000137710|ENST00000534683|RDX,ENSG00000137710|ENST00000544551|RDX	1.95	94.72	10.62	35.7633
FAM49B	ENSG00000153310|ENST00000401979|FAM49B,ENSG00000153310|ENST00000517654|FAM49B,ENSG00000153310|ENST00000517672|FAM49B,ENSG00000153310|ENST00000517801|FAM49B,ENSG00000153310|ENST00000518167|FAM49B,ENSG00000153310|ENST00000518283|FAM49B,ENSG00000153310|ENST00000518285|FAM49B,ENSG00000153310|ENST00000518344|FAM49B,ENSG00000153310|ENST00000518879|FAM49B,ENSG00000153310|ENST00000519020|FAM49B,ENSG00000153310|ENST00000519070|FAM49B,ENSG00000153310|ENST00000519110|FAM49B,ENSG00000153310|ENST00000519142|FAM49B,ENSG00000153310|ENST00000519540|FAM49B,ENSG00000153310|ENST00000519824|FAM49B,ENSG00000153310|ENST00000520204|FAM49B,ENSG00000153310|ENST00000520254|FAM49B,ENSG00000153310|ENST00000520887|FAM49B,ENSG00000153310|ENST00000521223|FAM49B,ENSG00000153310|ENST00000522250|FAM49B,ENSG00000153310|ENST00000522361|FAM49B,ENSG00000153310|ENST00000522702|FAM49B,ENSG00000153310|ENST00000522746|FAM49B,ENSG00000153310|ENST00000522941|FAM49B,ENSG00000153310|ENST00000523288|FAM49B,ENSG00000153310|ENST00000523509|FAM49B,ENSG00000153310|ENST00000523514|FAM49B,ENSG00000153310|ENST00000523993|FAM49B,ENSG00000153310|ENST00000615041|FAM49B	0	103.19	3.63	35.6067
UBQLN1	ENSG00000135018|ENST00000257468|UBQLN1,ENSG00000135018|ENST00000376395|UBQLN1,ENSG00000135018|ENST00000526134|UBQLN1,ENSG00000135018|ENST00000527373|UBQLN1,ENSG00000135018|ENST00000529923|UBQLN1,ENSG00000135018|ENST00000533705|UBQLN1	89.91	15.52	1.2	35.5433
TPR	ENSG00000047410|ENST00000367478|TPR,ENSG00000047410|ENST00000451586|TPR,ENSG00000047410|ENST00000467810|TPR,ENSG00000047410|ENST00000469463|TPR,ENSG00000047410|ENST00000474852|TPR,ENSG00000047410|ENST00000481347|TPR,ENSG00000047410|ENST00000491783|TPR,ENSG00000047410|ENST00000492973|TPR,ENSG00000047410|ENST00000613151|TPR	81.48	24.83	0.28	35.53
DGAT1	ENSG00000185000|ENST00000332324|DGAT1,ENSG00000185000|ENST00000524844|DGAT1,ENSG00000185000|ENST00000524965|DGAT1,ENSG00000185000|ENST00000525371|DGAT1,ENSG00000185000|ENST00000527885|DGAT1,ENSG00000185000|ENST00000528718|DGAT1,ENSG00000185000|ENST00000531896|DGAT1,ENSG00000185000|ENST00000611213|DGAT1,ENSG00000185000|ENST00000620428|DGAT1	0	106.56	0	35.52
NTM	ENSG00000182667|ENST00000374784|NTM,ENSG00000182667|ENST00000374786|NTM,ENSG00000182667|ENST00000374791|NTM,ENSG00000182667|ENST00000416661|NTM,ENSG00000182667|ENST00000425719|NTM,ENSG00000182667|ENST00000427481|NTM,ENSG00000182667|ENST00000436745|NTM,ENSG00000182667|ENST00000457381|NTM,ENSG00000182667|ENST00000463395|NTM,ENSG00000182667|ENST00000467255|NTM,ENSG00000182667|ENST00000470371|NTM,ENSG00000182667|ENST00000474900|NTM,ENSG00000182667|ENST00000477098|NTM,ENSG00000182667|ENST00000479431|NTM,ENSG00000182667|ENST00000482316|NTM,ENSG00000182667|ENST00000483174|NTM,ENSG00000182667|ENST00000490356|NTM,ENSG00000182667|ENST00000496094|NTM,ENSG00000182667|ENST00000496198|NTM,ENSG00000182667|ENST00000498764|NTM,ENSG00000182667|ENST00000539799|NTM,ENSG00000182667|ENST00000550167|NTM	83.43	22.63	0	35.3533
TWSG1	ENSG00000128791|ENST00000262120|TWSG1,ENSG00000128791|ENST00000581641|TWSG1,ENSG00000128791|ENST00000583147|TWSG1	105.59	0	0.37	35.32
ARFGAP3	ENSG00000242247|ENST00000263245|ARFGAP3,ENSG00000242247|ENST00000435208|ARFGAP3,ENSG00000242247|ENST00000437119|ARFGAP3,ENSG00000242247|ENST00000453516|ARFGAP3,ENSG00000242247|ENST00000454099|ARFGAP3,ENSG00000242247|ENST00000493606|ARFGAP3	0.11	105.15	0.48	35.2467
ST6GALNAC6	ENSG00000160408|ENST00000291839|ST6GALNAC6,ENSG00000160408|ENST00000373141|ST6GALNAC6,ENSG00000160408|ENST00000373142|ST6GALNAC6,ENSG00000160408|ENST00000373144|ST6GALNAC6,ENSG00000160408|ENST00000373146|ST6GALNAC6,ENSG00000160408|ENST00000447681|ST6GALNAC6,ENSG00000160408|ENST00000463086|ST6GALNAC6,ENSG00000160408|ENST00000478319|ST6GALNAC6,ENSG00000160408|ENST00000480417|ST6GALNAC6,ENSG00000160408|ENST00000481355|ST6GALNAC6,ENSG00000160408|ENST00000483353|ST6GALNAC6,ENSG00000160408|ENST00000485320|ST6GALNAC6,ENSG00000160408|ENST00000494541|ST6GALNAC6,ENSG00000160408|ENST00000494611|ST6GALNAC6,ENSG00000160408|ENST00000542456|ST6GALNAC6,ENSG00000160408|ENST00000622357|ST6GALNAC6	105.71	0	0	35.2367
MTCH1	ENSG00000137409|ENST00000373616|MTCH1,ENSG00000137409|ENST00000373627|MTCH1,ENSG00000137409|ENST00000418541|MTCH1,ENSG00000137409|ENST00000460219|MTCH1,ENSG00000137409|ENST00000471737|MTCH1,ENSG00000137409|ENST00000492754|MTCH1	0	102.62	2.69	35.1033
RCAN2	ENSG00000172348|ENST00000306764|RCAN2,ENSG00000172348|ENST00000330430|RCAN2,ENSG00000172348|ENST00000371374|RCAN2,ENSG00000172348|ENST00000405162|RCAN2	104.86	0	0.43	35.0967
ATRAID	ENSG00000138085|ENST00000380171|ATRAID,ENSG00000138085|ENST00000405489|ATRAID,ENSG00000138085|ENST00000419744|ATRAID,ENSG00000138085|ENST00000472515|ATRAID,ENSG00000138085|ENST00000484646|ATRAID,ENSG00000138085|ENST00000491220|ATRAID,ENSG00000138085|ENST00000606999|ATRAID,ENSG00000138085|ENST00000611786|ATRAID	103.54	0	1.49	35.01
PDLIM7	ENSG00000196923|ENST00000355572|PDLIM7,ENSG00000196923|ENST00000355841|PDLIM7,ENSG00000196923|ENST00000359895|PDLIM7,ENSG00000196923|ENST00000393546|PDLIM7,ENSG00000196923|ENST00000393551|PDLIM7,ENSG00000196923|ENST00000463411|PDLIM7,ENSG00000196923|ENST00000486828|PDLIM7,ENSG00000196923|ENST00000493815|PDLIM7,ENSG00000196923|ENST00000503346|PDLIM7,ENSG00000196923|ENST00000503827|PDLIM7,ENSG00000196923|ENST00000504318|PDLIM7,ENSG00000196923|ENST00000504380|PDLIM7,ENSG00000196923|ENST00000505074|PDLIM7,ENSG00000196923|ENST00000505746|PDLIM7,ENSG00000196923|ENST00000506161|PDLIM7,ENSG00000196923|ENST00000506537|PDLIM7	0	102.84	2.18	35.0067
CLTC	ENSG00000141367|ENST00000269122|CLTC,ENSG00000141367|ENST00000393043|CLTC,ENSG00000141367|ENST00000466513|CLTC,ENSG00000141367|ENST00000472129|CLTC,ENSG00000141367|ENST00000472651|CLTC,ENSG00000141367|ENST00000475458|CLTC,ENSG00000141367|ENST00000483176|CLTC,ENSG00000141367|ENST00000496076|CLTC,ENSG00000141367|ENST00000498711|CLTC,ENSG00000141367|ENST00000579456|CLTC,ENSG00000141367|ENST00000579815|CLTC,ENSG00000141367|ENST00000580081|CLTC,ENSG00000141367|ENST00000584313|CLTC,ENSG00000141367|ENST00000585198|CLTC,ENSG00000141367|ENST00000621829|CLTC	94.76	5.17	4.98	34.97
SLC30A5	ENSG00000145740|ENST00000380860|SLC30A5,ENSG00000145740|ENST00000396591|SLC30A5,ENSG00000145740|ENST00000502979|SLC30A5,ENSG00000145740|ENST00000504103|SLC30A5,ENSG00000145740|ENST00000507354|SLC30A5,ENSG00000145740|ENST00000511158|SLC30A5,ENSG00000145740|ENST00000512367|SLC30A5,ENSG00000145740|ENST00000513937|SLC30A5,ENSG00000145740|ENST00000621204|SLC30A5	104.21	0.58	0	34.93
LAMP1	ENSG00000185896|ENST00000332556|LAMP1,ENSG00000185896|ENST00000471046|LAMP1,ENSG00000185896|ENST00000472564|LAMP1	100.93	0.02	3.6	34.85
WDR61	ENSG00000140395|ENST00000267973|WDR61,ENSG00000140395|ENST00000558311|WDR61,ENSG00000140395|ENST00000558412|WDR61,ENSG00000140395|ENST00000558453|WDR61,ENSG00000140395|ENST00000558459|WDR61,ENSG00000140395|ENST00000558840|WDR61,ENSG00000140395|ENST00000559332|WDR61,ENSG00000140395|ENST00000559700|WDR61,ENSG00000140395|ENST00000559848|WDR61,ENSG00000140395|ENST00000559940|WDR61,ENSG00000140395|ENST00000560063|WDR61,ENSG00000140395|ENST00000560569|WDR61,ENSG00000140395|ENST00000560610|WDR61,ENSG00000140395|ENST00000560807|WDR61,ENSG00000140395|ENST00000560946|WDR61,ENSG00000140395|ENST00000561347|WDR61	104.44	0	0	34.8133
ALS2	ENSG00000003393|ENST00000264276|ALS2,ENSG00000003393|ENST00000409632|ALS2,ENSG00000003393|ENST00000410052|ALS2,ENSG00000003393|ENST00000439495|ALS2,ENSG00000003393|ENST00000462747|ALS2,ENSG00000003393|ENST00000467448|ALS2,ENSG00000003393|ENST00000482789|ALS2,ENSG00000003393|ENST00000482891|ALS2,ENSG00000003393|ENST00000483703|ALS2,ENSG00000003393|ENST00000489440|ALS2,ENSG00000003393|ENST00000494017|ALS2,ENSG00000003393|ENST00000496244|ALS2	0.22	101.78	1.99	34.6633
TUBA4A	ENSG00000127824|ENST00000248437|TUBA4A,ENSG00000127824|ENST00000392088|TUBA4A,ENSG00000127824|ENST00000398989|TUBA4A,ENSG00000127824|ENST00000425551|TUBA4A,ENSG00000127824|ENST00000427737|TUBA4A,ENSG00000127824|ENST00000447205|TUBA4A,ENSG00000127824|ENST00000456818|TUBA4A,ENSG00000127824|ENST00000462806|TUBA4A,ENSG00000127824|ENST00000475683|TUBA4A,ENSG00000127824|ENST00000498660|TUBA4A	97.53	0.37	6.09	34.6633
MMGT1	ENSG00000169446|ENST00000305963|MMGT1	63.14	40.82	0	34.6533
FAM60A	ENSG00000139146|ENST00000337682|FAM60A,ENSG00000139146|ENST00000448582|FAM60A,ENSG00000139146|ENST00000454658|FAM60A,ENSG00000139146|ENST00000536836|FAM60A,ENSG00000139146|ENST00000539004|FAM60A,ENSG00000139146|ENST00000539409|FAM60A,ENSG00000139146|ENST00000542983|FAM60A,ENSG00000139146|ENST00000543615|FAM60A,ENSG00000139146|ENST00000544921|FAM60A	102.09	0.07	1.79	34.65
SUV39H2	ENSG00000152455|ENST00000313519|SUV39H2,ENSG00000152455|ENST00000354919|SUV39H2,ENSG00000152455|ENST00000358298|SUV39H2,ENSG00000152455|ENST00000378325|SUV39H2,ENSG00000152455|ENST00000378331|SUV39H2,ENSG00000152455|ENST00000412254|SUV39H2,ENSG00000152455|ENST00000420416|SUV39H2,ENSG00000152455|ENST00000433779|SUV39H2	0	103.33	0	34.4433
PGM1	ENSG00000079739|ENST00000371083|PGM1,ENSG00000079739|ENST00000371084|PGM1,ENSG00000079739|ENST00000473117|PGM1,ENSG00000079739|ENST00000483707|PGM1,ENSG00000079739|ENST00000540265|PGM1	90.94	0.23	11.99	34.3867
EFHD2	ENSG00000142634|ENST00000375980|EFHD2,ENSG00000142634|ENST00000445566|EFHD2	99.71	0.13	3.18	34.34
GRSF1	ENSG00000132463|ENST00000254799|GRSF1,ENSG00000132463|ENST00000499044|GRSF1,ENSG00000132463|ENST00000502323|GRSF1,ENSG00000132463|ENST00000505068|GRSF1,ENSG00000132463|ENST00000506453|GRSF1,ENSG00000132463|ENST00000508091|GRSF1,ENSG00000132463|ENST00000514161|GRSF1,ENSG00000132463|ENST00000545193|GRSF1	0.17	101.11	1.54	34.2733
ERC1	ENSG00000082805|ENST00000347735|ERC1,ENSG00000082805|ENST00000355446|ERC1,ENSG00000082805|ENST00000360905|ERC1,ENSG00000082805|ENST00000397203|ERC1,ENSG00000082805|ENST00000440394|ERC1,ENSG00000082805|ENST00000515210|ERC1,ENSG00000082805|ENST00000536573|ERC1,ENSG00000082805|ENST00000538971|ERC1,ENSG00000082805|ENST00000539007|ERC1,ENSG00000082805|ENST00000539802|ERC1,ENSG00000082805|ENST00000541503|ERC1,ENSG00000082805|ENST00000542302|ERC1,ENSG00000082805|ENST00000543086|ERC1,ENSG00000082805|ENST00000543151|ERC1,ENSG00000082805|ENST00000543263|ERC1,ENSG00000082805|ENST00000544277|ERC1,ENSG00000082805|ENST00000545318|ERC1,ENSG00000082805|ENST00000545948|ERC1,ENSG00000082805|ENST00000546231|ERC1,ENSG00000082805|ENST00000587595|ERC1,ENSG00000082805|ENST00000588412|ERC1,ENSG00000082805|ENST00000589028|ERC1,ENSG00000082805|ENST00000589132|ERC1,ENSG00000082805|ENST00000592048|ERC1,ENSG00000082805|ENST00000611180|ERC1	21.18	78.5	2.91	34.1967
SMURF2	ENSG00000108854|ENST00000262435|SMURF2,ENSG00000108854|ENST00000578200|SMURF2,ENSG00000108854|ENST00000578386|SMURF2,ENSG00000108854|ENST00000580072|SMURF2,ENSG00000108854|ENST00000580246|SMURF2,ENSG00000108854|ENST00000582081|SMURF2,ENSG00000108854|ENST00000585301|SMURF2	89.52	12.21	0.7	34.1433
LTA4H	ENSG00000111144|ENST00000228740|LTA4H,ENSG00000111144|ENST00000413268|LTA4H,ENSG00000111144|ENST00000537111|LTA4H,ENSG00000111144|ENST00000547393|LTA4H,ENSG00000111144|ENST00000547982|LTA4H,ENSG00000111144|ENST00000548375|LTA4H,ENSG00000111144|ENST00000548852|LTA4H,ENSG00000111144|ENST00000552091|LTA4H,ENSG00000111144|ENST00000552789|LTA4H,ENSG00000111144|ENST00000553041|LTA4H	12.94	89.25	0.22	34.1367
WASF3	ENSG00000132970|ENST00000335327|WASF3,ENSG00000132970|ENST00000361042|WASF3,ENSG00000132970|ENST00000496788|WASF3	60.03	42.31	0	34.1133
PHKB	ENSG00000102893|ENST00000299167|PHKB,ENSG00000102893|ENST00000323584|PHKB,ENSG00000102893|ENST00000563376|PHKB,ENSG00000102893|ENST00000564711|PHKB,ENSG00000102893|ENST00000564873|PHKB,ENSG00000102893|ENST00000565424|PHKB,ENSG00000102893|ENST00000566037|PHKB,ENSG00000102893|ENST00000566044|PHKB,ENSG00000102893|ENST00000566275|PHKB,ENSG00000102893|ENST00000566319|PHKB,ENSG00000102893|ENST00000566436|PHKB,ENSG00000102893|ENST00000566721|PHKB,ENSG00000102893|ENST00000567200|PHKB,ENSG00000102893|ENST00000567402|PHKB,ENSG00000102893|ENST00000568171|PHKB,ENSG00000102893|ENST00000568439|PHKB,ENSG00000102893|ENST00000570047|PHKB	0	100.12	2.01	34.0433
MTRNR2L10	ENSG00000256045|ENST00000545075|MTRNR2L10	6.39	34.9	60.61	33.9667
CAPN1	ENSG00000014216|ENST00000279247|CAPN1,ENSG00000014216|ENST00000524773|CAPN1,ENSG00000014216|ENST00000525013|CAPN1,ENSG00000014216|ENST00000526468|CAPN1,ENSG00000014216|ENST00000526954|CAPN1,ENSG00000014216|ENST00000526966|CAPN1,ENSG00000014216|ENST00000527189|CAPN1,ENSG00000014216|ENST00000527323|CAPN1,ENSG00000014216|ENST00000527469|CAPN1,ENSG00000014216|ENST00000527699|CAPN1,ENSG00000014216|ENST00000527739|CAPN1,ENSG00000014216|ENST00000527887|CAPN1,ENSG00000014216|ENST00000527897|CAPN1,ENSG00000014216|ENST00000528165|CAPN1,ENSG00000014216|ENST00000528396|CAPN1,ENSG00000014216|ENST00000528739|CAPN1,ENSG00000014216|ENST00000529133|CAPN1,ENSG00000014216|ENST00000530442|CAPN1,ENSG00000014216|ENST00000530495|CAPN1,ENSG00000014216|ENST00000530567|CAPN1,ENSG00000014216|ENST00000531068|CAPN1,ENSG00000014216|ENST00000532285|CAPN1,ENSG00000014216|ENST00000533079|CAPN1,ENSG00000014216|ENST00000533129|CAPN1,ENSG00000014216|ENST00000533704|CAPN1,ENSG00000014216|ENST00000533820|CAPN1,ENSG00000014216|ENST00000533909|CAPN1,ENSG00000014216|ENST00000534373|CAPN1	0.24	101.05	0.45	33.9133
ATG4B	ENSG00000168397|ENST00000344376|ATG4B,ENSG00000168397|ENST00000400771|ATG4B,ENSG00000168397|ENST00000400772|ATG4B,ENSG00000168397|ENST00000402096|ATG4B,ENSG00000168397|ENST00000404914|ATG4B,ENSG00000168397|ENST00000405546|ATG4B,ENSG00000168397|ENST00000415107|ATG4B,ENSG00000168397|ENST00000419606|ATG4B,ENSG00000168397|ENST00000425239|ATG4B,ENSG00000168397|ENST00000428861|ATG4B,ENSG00000168397|ENST00000429899|ATG4B,ENSG00000168397|ENST00000430617|ATG4B,ENSG00000168397|ENST00000460211|ATG4B,ENSG00000168397|ENST00000465399|ATG4B,ENSG00000168397|ENST00000468018|ATG4B,ENSG00000168397|ENST00000475195|ATG4B,ENSG00000168397|ENST00000475693|ATG4B,ENSG00000168397|ENST00000479554|ATG4B,ENSG00000168397|ENST00000479941|ATG4B,ENSG00000168397|ENST00000482507|ATG4B,ENSG00000168397|ENST00000483778|ATG4B,ENSG00000168397|ENST00000491867|ATG4B,ENSG00000168397|ENST00000493618|ATG4B,ENSG00000168397|ENST00000494132|ATG4B,ENSG00000168397|ENST00000494465|ATG4B,ENSG00000168397|ENST00000625810|ATG4B	0	101.56	0	33.8533
ITPA	ENSG00000125877|ENST00000380113|ITPA,ENSG00000125877|ENST00000399838|ITPA,ENSG00000125877|ENST00000455664|ITPA,ENSG00000125877|ENST00000460550|ITPA,ENSG00000125877|ENST00000460676|ITPA,ENSG00000125877|ENST00000461029|ITPA,ENSG00000125877|ENST00000472295|ITPA,ENSG00000125877|ENST00000483354|ITPA,ENSG00000125877|ENST00000490838|ITPA,ENSG00000125877|ENST00000609835|ITPA	0	101.55	0	33.85
SHISA2	ENSG00000180730|ENST00000319420|SHISA2	101.49	0	0	33.83
DAXX	ENSG00000204209|ENST00000266000|DAXX,ENSG00000204209|ENST00000374542|DAXX,ENSG00000204209|ENST00000414083|DAXX,ENSG00000204209|ENST00000446403|DAXX,ENSG00000204209|ENST00000446511|DAXX,ENSG00000204209|ENST00000453407|DAXX,ENSG00000204209|ENST00000468536|DAXX,ENSG00000204209|ENST00000477162|DAXX,ENSG00000204209|ENST00000477370|DAXX,ENSG00000204209|ENST00000490173|DAXX,ENSG00000204209|ENST00000494082|DAXX,ENSG00000204209|ENST00000498030|DAXX,ENSG00000204209|ENST00000620164|DAXX	101.42	0	0	33.8067
UBE2N	ENSG00000177889|ENST00000318066|UBE2N,ENSG00000177889|ENST00000548946|UBE2N,ENSG00000177889|ENST00000549490|UBE2N,ENSG00000177889|ENST00000549833|UBE2N,ENSG00000177889|ENST00000550657|UBE2N,ENSG00000177889|ENST00000552442|UBE2N	84.51	9.52	7.26	33.7633
CCT5	ENSG00000150753|ENST00000280326|CCT5,ENSG00000150753|ENST00000423695|CCT5,ENSG00000150753|ENST00000503026|CCT5,ENSG00000150753|ENST00000503454|CCT5,ENSG00000150753|ENST00000506600|CCT5,ENSG00000150753|ENST00000508451|CCT5,ENSG00000150753|ENST00000509846|CCT5,ENSG00000150753|ENST00000510326|CCT5,ENSG00000150753|ENST00000511700|CCT5,ENSG00000150753|ENST00000511995|CCT5,ENSG00000150753|ENST00000512975|CCT5,ENSG00000150753|ENST00000514674|CCT5,ENSG00000150753|ENST00000515390|CCT5,ENSG00000150753|ENST00000515676|CCT5,ENSG00000150753|ENST00000625723|CCT5	0	95.93	5.34	33.7567
MPHOSPH8	ENSG00000196199|ENST00000361479|MPHOSPH8,ENSG00000196199|ENST00000414242|MPHOSPH8,ENSG00000196199|ENST00000449056|MPHOSPH8,ENSG00000196199|ENST00000467481|MPHOSPH8,ENSG00000196199|ENST00000496525|MPHOSPH8	0.11	99.05	2.02	33.7267
FAM86C1	ENSG00000158483|ENST00000346333|FAM86C1,ENSG00000158483|ENST00000359244|FAM86C1,ENSG00000158483|ENST00000426628|FAM86C1,ENSG00000158483|ENST00000510443|FAM86C1,ENSG00000158483|ENST00000526393|FAM86C1,ENSG00000158483|ENST00000528685|FAM86C1	0	101.13	0	33.71
PTPN21	ENSG00000070778|ENST00000328736|PTPN21,ENSG00000070778|ENST00000536337|PTPN21,ENSG00000070778|ENST00000553531|PTPN21,ENSG00000070778|ENST00000554178|PTPN21,ENSG00000070778|ENST00000554270|PTPN21,ENSG00000070778|ENST00000554628|PTPN21,ENSG00000070778|ENST00000555243|PTPN21,ENSG00000070778|ENST00000556564|PTPN21,ENSG00000070778|ENST00000557249|PTPN21	32.49	68.55	0	33.68
ELK1	ENSG00000126767|ENST00000247161|ELK1,ENSG00000126767|ENST00000343894|ELK1,ENSG00000126767|ENST00000376983|ELK1,ENSG00000126767|ENST00000468956|ELK1	0.07	98.97	1.97	33.67
COL5A1	ENSG00000130635|ENST00000371817|COL5A1,ENSG00000130635|ENST00000371820|COL5A1,ENSG00000130635|ENST00000460264|COL5A1,ENSG00000130635|ENST00000463925|COL5A1,ENSG00000130635|ENST00000464187|COL5A1,ENSG00000130635|ENST00000465877|COL5A1,ENSG00000130635|ENST00000469093|COL5A1,ENSG00000130635|ENST00000618395|COL5A1	70.53	22.97	7.48	33.66
HMGB3	ENSG00000029993|ENST00000325307|HMGB3,ENSG00000029993|ENST00000419110|HMGB3,ENSG00000029993|ENST00000430118|HMGB3,ENSG00000029993|ENST00000448905|HMGB3,ENSG00000029993|ENST00000455596|HMGB3	26.54	71.34	2.81	33.5633
TPST2	ENSG00000128294|ENST00000338754|TPST2,ENSG00000128294|ENST00000398110|TPST2,ENSG00000128294|ENST00000403880|TPST2,ENSG00000128294|ENST00000440953|TPST2,ENSG00000128294|ENST00000442495|TPST2,ENSG00000128294|ENST00000445720|TPST2,ENSG00000128294|ENST00000450022|TPST2,ENSG00000128294|ENST00000453117|TPST2,ENSG00000128294|ENST00000454778|TPST2	0	100.67	0	33.5567
ZNHIT6	ENSG00000117174|ENST00000370574|ZNHIT6,ENSG00000117174|ENST00000431532|ZNHIT6	48.92	51.41	0.22	33.5167
SRGN	ENSG00000122862|ENST00000242465|SRGN,ENSG00000122862|ENST00000462445|SRGN	0	100.19	0	33.3967
UHMK1	ENSG00000152332|ENST00000282169|UHMK1,ENSG00000152332|ENST00000489294|UHMK1,ENSG00000152332|ENST00000538489|UHMK1,ENSG00000152332|ENST00000545294|UHMK1	57.23	42.79	0.17	33.3967
RNF14	ENSG00000013561|ENST00000347642|RNF14,ENSG00000013561|ENST00000356143|RNF14,ENSG00000013561|ENST00000394514|RNF14,ENSG00000013561|ENST00000394519|RNF14,ENSG00000013561|ENST00000394520|RNF14,ENSG00000013561|ENST00000502341|RNF14,ENSG00000013561|ENST00000506004|RNF14,ENSG00000013561|ENST00000506822|RNF14,ENSG00000013561|ENST00000506938|RNF14,ENSG00000013561|ENST00000507163|RNF14,ENSG00000013561|ENST00000507291|RNF14,ENSG00000013561|ENST00000511961|RNF14,ENSG00000013561|ENST00000512565|RNF14,ENSG00000013561|ENST00000513019|RNF14,ENSG00000013561|ENST00000514620|RNF14,ENSG00000013561|ENST00000515613|RNF14	0.49	92.55	7.08	33.3733
DDX21	ENSG00000165732|ENST00000354185|DDX21,ENSG00000165732|ENST00000620315|DDX21	47.11	52.96	0	33.3567
SYAP1	ENSG00000169895|ENST00000380155|SYAP1,ENSG00000169895|ENST00000495743|SYAP1	55.37	44.14	0.45	33.32
USP34	ENSG00000115464|ENST00000398571|USP34,ENSG00000115464|ENST00000411912|USP34,ENSG00000115464|ENST00000436269|USP34,ENSG00000115464|ENST00000453133|USP34,ENSG00000115464|ENST00000453734|USP34,ENSG00000115464|ENST00000460004|USP34,ENSG00000115464|ENST00000463046|USP34,ENSG00000115464|ENST00000467128|USP34,ENSG00000115464|ENST00000468703|USP34,ENSG00000115464|ENST00000472689|USP34,ENSG00000115464|ENST00000472706|USP34,ENSG00000115464|ENST00000476716|USP34,ENSG00000115464|ENST00000482250|USP34,ENSG00000115464|ENST00000483672|USP34,ENSG00000115464|ENST00000484179|USP34,ENSG00000115464|ENST00000487547|USP34,ENSG00000115464|ENST00000490527|USP34,ENSG00000115464|ENST00000490552|USP34,ENSG00000115464|ENST00000492604|USP34,ENSG00000115464|ENST00000492882|USP34,ENSG00000115464|ENST00000494867|USP34,ENSG00000115464|ENST00000498268|USP34	47.31	52.62	0	33.31
THBS2	ENSG00000186340|ENST00000366787|THBS2,ENSG00000186340|ENST00000435791|THBS2,ENSG00000186340|ENST00000461848|THBS2,ENSG00000186340|ENST00000472733|THBS2,ENSG00000186340|ENST00000488355|THBS2,ENSG00000186340|ENST00000617924|THBS2	69.3	25.67	4.91	33.2933
POPDC3	ENSG00000132429|ENST00000254765|POPDC3,ENSG00000132429|ENST00000429112|POPDC3,ENSG00000132429|ENST00000474760|POPDC3,ENSG00000132429|ENST00000489134|POPDC3	0.57	99.29	0	33.2867
GRB10	ENSG00000106070|ENST00000335866|GRB10,ENSG00000106070|ENST00000357271|GRB10,ENSG00000106070|ENST00000398810|GRB10,ENSG00000106070|ENST00000398812|GRB10,ENSG00000106070|ENST00000401949|GRB10,ENSG00000106070|ENST00000402497|GRB10,ENSG00000106070|ENST00000402578|GRB10,ENSG00000106070|ENST00000403097|GRB10,ENSG00000106070|ENST00000406641|GRB10,ENSG00000106070|ENST00000407526|GRB10,ENSG00000106070|ENST00000428711|GRB10,ENSG00000106070|ENST00000439044|GRB10,ENSG00000106070|ENST00000461886|GRB10,ENSG00000106070|ENST00000465602|GRB10,ENSG00000106070|ENST00000467386|GRB10,ENSG00000106070|ENST00000470992|GRB10,ENSG00000106070|ENST00000473696|GRB10,ENSG00000106070|ENST00000478162|GRB10,ENSG00000106070|ENST00000482397|GRB10,ENSG00000106070|ENST00000483157|GRB10,ENSG00000106070|ENST00000483819|GRB10,ENSG00000106070|ENST00000490051|GRB10,ENSG00000106070|ENST00000492265|GRB10	99.18	0.33	0	33.17
L2HGDH	ENSG00000087299|ENST00000261699|L2HGDH,ENSG00000087299|ENST00000267436|L2HGDH,ENSG00000087299|ENST00000421284|L2HGDH,ENSG00000087299|ENST00000554191|L2HGDH,ENSG00000087299|ENST00000555423|L2HGDH,ENSG00000087299|ENST00000555610|L2HGDH,ENSG00000087299|ENST00000556393|L2HGDH	0	0	99.4	33.1333
DCTN4	ENSG00000132912|ENST00000424236|DCTN4,ENSG00000132912|ENST00000446090|DCTN4,ENSG00000132912|ENST00000447998|DCTN4,ENSG00000132912|ENST00000517421|DCTN4,ENSG00000132912|ENST00000518015|DCTN4,ENSG00000132912|ENST00000518909|DCTN4,ENSG00000132912|ENST00000519313|DCTN4,ENSG00000132912|ENST00000519552|DCTN4,ENSG00000132912|ENST00000520195|DCTN4,ENSG00000132912|ENST00000521093|DCTN4,ENSG00000132912|ENST00000521448|DCTN4,ENSG00000132912|ENST00000521533|DCTN4,ENSG00000132912|ENST00000521728|DCTN4,ENSG00000132912|ENST00000522625|DCTN4,ENSG00000132912|ENST00000627368|DCTN4	0	99.38	0	33.1267
DDOST	ENSG00000244038|ENST00000375048|DDOST,ENSG00000244038|ENST00000415136|DDOST,ENSG00000244038|ENST00000464364|DDOST,ENSG00000244038|ENST00000475210|DDOST,ENSG00000244038|ENST00000477229|DDOST,ENSG00000244038|ENST00000602624|DDOST	96.9	0.06	2.27	33.0767
PAGR1	ENSG00000280789|ENST00000320330|PAGR1	0	99.11	0	33.0367
BOD1	ENSG00000145919|ENST00000285908|BOD1,ENSG00000145919|ENST00000311086|BOD1,ENSG00000145919|ENST00000462674|BOD1,ENSG00000145919|ENST00000471339|BOD1,ENSG00000145919|ENST00000477985|BOD1,ENSG00000145919|ENST00000480951|BOD1,ENSG00000145919|ENST00000518658|BOD1	0	99.09	0	33.03
DNASE1L1	ENSG00000013563|ENST00000014935|DNASE1L1,ENSG00000013563|ENST00000309585|DNASE1L1,ENSG00000013563|ENST00000369807|DNASE1L1,ENSG00000013563|ENST00000369808|DNASE1L1,ENSG00000013563|ENST00000369809|DNASE1L1,ENSG00000013563|ENST00000393638|DNASE1L1,ENSG00000013563|ENST00000412184|DNASE1L1,ENSG00000013563|ENST00000424626|DNASE1L1,ENSG00000013563|ENST00000432135|DNASE1L1,ENSG00000013563|ENST00000447892|DNASE1L1,ENSG00000013563|ENST00000451865|DNASE1L1,ENSG00000013563|ENST00000497242|DNASE1L1	0.18	98.83	0	33.0033
GCC1	ENSG00000179562|ENST00000321407|GCC1,ENSG00000179562|ENST00000473728|GCC1,ENSG00000179562|ENST00000497650|GCC1	98.82	0	0	32.94
FLNC	ENSG00000128591|ENST00000325888|FLNC,ENSG00000128591|ENST00000346177|FLNC,ENSG00000128591|ENST00000388853|FLNC	0.09	15.62	83.08	32.93
TAF3	ENSG00000165632|ENST00000344293|TAF3	35.44	62.97	0.28	32.8967
TNNC2	ENSG00000101470|ENST00000372555|TNNC2,ENSG00000101470|ENST00000372557|TNNC2	5.97	8.88	83.79	32.88
KRT19	ENSG00000171345|ENST00000361566|KRT19,ENSG00000171345|ENST00000455635|KRT19,ENSG00000171345|ENST00000462611|KRT19,ENSG00000171345|ENST00000468880|KRT19,ENSG00000171345|ENST00000471565|KRT19,ENSG00000171345|ENST00000479031|KRT19,ENSG00000171345|ENST00000593096|KRT19	0	97.57	1.01	32.86
CSNK1A1	ENSG00000113712|ENST00000261798|CSNK1A1,ENSG00000113712|ENST00000377843|CSNK1A1,ENSG00000113712|ENST00000412431|CSNK1A1,ENSG00000113712|ENST00000503350|CSNK1A1,ENSG00000113712|ENST00000504676|CSNK1A1,ENSG00000113712|ENST00000515435|CSNK1A1,ENSG00000113712|ENST00000515748|CSNK1A1,ENSG00000113712|ENST00000515768|CSNK1A1,ENSG00000113712|ENST00000523203|CSNK1A1,ENSG00000113712|ENST00000606299|CSNK1A1,ENSG00000113712|ENST00000606719|CSNK1A1,ENSG00000113712|ENST00000606826|CSNK1A1	96.39	0.21	1.69	32.7633
CHORDC1	ENSG00000110172|ENST00000320585|CHORDC1,ENSG00000110172|ENST00000457199|CHORDC1,ENSG00000110172|ENST00000525317|CHORDC1,ENSG00000110172|ENST00000529402|CHORDC1,ENSG00000110172|ENST00000529726|CHORDC1,ENSG00000110172|ENST00000529987|CHORDC1,ENSG00000110172|ENST00000530765|CHORDC1,ENSG00000110172|ENST00000533062|CHORDC1,ENSG00000110172|ENST00000533724|CHORDC1,ENSG00000110172|ENST00000533739|CHORDC1,ENSG00000110172|ENST00000533772|CHORDC1	0	96.95	1.24	32.73
MDFIC	ENSG00000135272|ENST00000257724|MDFIC,ENSG00000135272|ENST00000393486|MDFIC,ENSG00000135272|ENST00000423503|MDFIC,ENSG00000135272|ENST00000427207|MDFIC,ENSG00000135272|ENST00000431629|MDFIC,ENSG00000135272|ENST00000448022|MDFIC,ENSG00000135272|ENST00000498196|MDFIC,ENSG00000135272|ENST00000614186|MDFIC	49.8	44.47	3.56	32.61
TRAF7	ENSG00000131653|ENST00000326181|TRAF7,ENSG00000131653|ENST00000564067|TRAF7,ENSG00000131653|ENST00000565383|TRAF7,ENSG00000131653|ENST00000567645|TRAF7,ENSG00000131653|ENST00000567653|TRAF7,ENSG00000131653|ENST00000569686|TRAF7,ENSG00000131653|ENST00000570169|TRAF7	69	27.94	0.37	32.4367
MAP3K7	ENSG00000135341|ENST00000369320|MAP3K7,ENSG00000135341|ENST00000369325|MAP3K7,ENSG00000135341|ENST00000369327|MAP3K7,ENSG00000135341|ENST00000369329|MAP3K7,ENSG00000135341|ENST00000369332|MAP3K7,ENSG00000135341|ENST00000479630|MAP3K7	96	0	1.25	32.4167
TTC7A	ENSG00000068724|ENST00000319190|TTC7A,ENSG00000068724|ENST00000394850|TTC7A,ENSG00000068724|ENST00000409245|TTC7A,ENSG00000068724|ENST00000409825|TTC7A,ENSG00000068724|ENST00000440051|TTC7A,ENSG00000068724|ENST00000441914|TTC7A,ENSG00000068724|ENST00000461601|TTC7A,ENSG00000068724|ENST00000474321|TTC7A,ENSG00000068724|ENST00000484061|TTC7A,ENSG00000068724|ENST00000484337|TTC7A,ENSG00000068724|ENST00000491786|TTC7A,ENSG00000068724|ENST00000496991|TTC7A	2.9	94.11	0	32.3367
ZCCHC14	ENSG00000140948|ENST00000268616|ZCCHC14,ENSG00000140948|ENST00000561928|ZCCHC14,ENSG00000140948|ENST00000565193|ZCCHC14,ENSG00000140948|ENST00000568020|ZCCHC14	0	0	96.91	32.3033
CHMP1A	ENSG00000131165|ENST00000397901|CHMP1A,ENSG00000131165|ENST00000535997|CHMP1A,ENSG00000131165|ENST00000547614|CHMP1A,ENSG00000131165|ENST00000547687|CHMP1A,ENSG00000131165|ENST00000548650|CHMP1A,ENSG00000131165|ENST00000549139|CHMP1A,ENSG00000131165|ENST00000549328|CHMP1A,ENSG00000131165|ENST00000550102|CHMP1A,ENSG00000131165|ENST00000550872|CHMP1A,ENSG00000131165|ENST00000551981|CHMP1A	96.54	0.23	0	32.2567
PTGR1	ENSG00000106853|ENST00000309195|PTGR1,ENSG00000106853|ENST00000374308|PTGR1,ENSG00000106853|ENST00000374313|PTGR1,ENSG00000106853|ENST00000374324|PTGR1,ENSG00000106853|ENST00000407693|PTGR1,ENSG00000106853|ENST00000422125|PTGR1,ENSG00000106853|ENST00000466771|PTGR1,ENSG00000106853|ENST00000485319|PTGR1	0	95.34	1.29	32.21
MAST3	ENSG00000099308|ENST00000262811|MAST3,ENSG00000099308|ENST00000601226|MAST3,ENSG00000099308|ENST00000608648|MAST3,ENSG00000099308|ENST00000609076|MAST3,ENSG00000099308|ENST00000609494|MAST3	0	0	96.53	32.1767
ABHD12B	ENSG00000131969|ENST00000337334|ABHD12B,ENSG00000131969|ENST00000353130|ABHD12B,ENSG00000131969|ENST00000382029|ABHD12B,ENSG00000131969|ENST00000553715|ABHD12B,ENSG00000131969|ENST00000554241|ABHD12B,ENSG00000131969|ENST00000554566|ABHD12B,ENSG00000131969|ENST00000555292|ABHD12B,ENSG00000131969|ENST00000556857|ABHD12B,ENSG00000131969|ENST00000557345|ABHD12B	0	0	96.49	32.1633
TM2D3	ENSG00000184277|ENST00000333202|TM2D3,ENSG00000184277|ENST00000347970|TM2D3,ENSG00000184277|ENST00000428002|TM2D3,ENSG00000184277|ENST00000558129|TM2D3,ENSG00000184277|ENST00000558677|TM2D3,ENSG00000184277|ENST00000559024|TM2D3,ENSG00000184277|ENST00000559107|TM2D3,ENSG00000184277|ENST00000559891|TM2D3,ENSG00000184277|ENST00000560013|TM2D3,ENSG00000184277|ENST00000560212|TM2D3,ENSG00000184277|ENST00000560390|TM2D3,ENSG00000184277|ENST00000560883|TM2D3,ENSG00000184277|ENST00000560910|TM2D3,ENSG00000184277|ENST00000561356|TM2D3,ENSG00000184277|ENST00000561373|TM2D3,ENSG00000184277|ENST00000619579|TM2D3	0	96.37	0	32.1233
TNNC1	ENSG00000114854|ENST00000232975|TNNC1,ENSG00000114854|ENST00000461086|TNNC1,ENSG00000114854|ENST00000496590|TNNC1	5.03	5.83	85.32	32.06
GALNT1	ENSG00000141429|ENST00000269195|GALNT1,ENSG00000141429|ENST00000586725|GALNT1,ENSG00000141429|ENST00000589189|GALNT1,ENSG00000141429|ENST00000590654|GALNT1,ENSG00000141429|ENST00000591081|GALNT1,ENSG00000141429|ENST00000591924|GALNT1	22.42	72.93	0.79	32.0467
TMEM159	ENSG00000011638|ENST00000233047|TMEM159,ENSG00000011638|ENST00000261388|TMEM159,ENSG00000011638|ENST00000451578|TMEM159,ENSG00000011638|ENST00000572258|TMEM159,ENSG00000011638|ENST00000572599|TMEM159,ENSG00000011638|ENST00000573487|TMEM159,ENSG00000011638|ENST00000573688|TMEM159,ENSG00000011638|ENST00000574092|TMEM159,ENSG00000011638|ENST00000577162|TMEM159	0	95.81	0	31.9367
ZFP91	ENSG00000186660|ENST00000316059|ZFP91	90.75	3.39	1.59	31.91
VGLL3	ENSG00000206538|ENST00000383698|VGLL3,ENSG00000206538|ENST00000398399|VGLL3,ENSG00000206538|ENST00000494229|VGLL3,ENSG00000206538|ENST00000637106|VGLL3	65.56	30.16	0	31.9067
TMEM267	ENSG00000151881|ENST00000397080|TMEM267,ENSG00000151881|ENST00000500337|TMEM267,ENSG00000151881|ENST00000506860|TMEM267,ENSG00000151881|ENST00000510130|TMEM267,ENSG00000151881|ENST00000511525|TMEM267,ENSG00000151881|ENST00000512085|TMEM267	95.63	0	0	31.8767
MSMO1	ENSG00000052802|ENST00000261507|MSMO1,ENSG00000052802|ENST00000393766|MSMO1,ENSG00000052802|ENST00000504317|MSMO1,ENSG00000052802|ENST00000505270|MSMO1,ENSG00000052802|ENST00000507013|MSMO1	0.16	95.27	0	31.81
PDGFA	ENSG00000197461|ENST00000354513|PDGFA,ENSG00000197461|ENST00000400761|PDGFA,ENSG00000197461|ENST00000402802|PDGFA,ENSG00000197461|ENST00000405692|PDGFA,ENSG00000197461|ENST00000426681|PDGFA,ENSG00000197461|ENST00000482462|PDGFA	95.33	0.09	0	31.8067
USP12	ENSG00000152484|ENST00000282344|USP12,ENSG00000152484|ENST00000612674|USP12,ENSG00000152484|ENST00000620323|USP12	0	95.08	0.3	31.7933
NUDT1	ENSG00000106268|ENST00000339737|NUDT1,ENSG00000106268|ENST00000343985|NUDT1,ENSG00000106268|ENST00000356714|NUDT1,ENSG00000106268|ENST00000397046|NUDT1,ENSG00000106268|ENST00000397048|NUDT1,ENSG00000106268|ENST00000397049|NUDT1,ENSG00000106268|ENST00000454650|NUDT1,ENSG00000106268|ENST00000471348|NUDT1,ENSG00000106268|ENST00000487426|NUDT1	0	95.22	0	31.74
ATP6V1G1	ENSG00000136888|ENST00000374050|ATP6V1G1,ENSG00000136888|ENST00000473413|ATP6V1G1	0.3	94.91	0	31.7367
RPS6KA4	ENSG00000162302|ENST00000334205|RPS6KA4,ENSG00000162302|ENST00000528057|RPS6KA4,ENSG00000162302|ENST00000528355|RPS6KA4,ENSG00000162302|ENST00000530383|RPS6KA4,ENSG00000162302|ENST00000530504|RPS6KA4,ENSG00000162302|ENST00000531659|RPS6KA4,ENSG00000162302|ENST00000532496|RPS6KA4,ENSG00000162302|ENST00000532885|RPS6KA4	94.91	0.05	0	31.6533
ENO2	ENSG00000111674|ENST00000229277|ENO2,ENSG00000111674|ENST00000441285|ENO2,ENSG00000111674|ENST00000534977|ENO2,ENSG00000111674|ENST00000535275|ENO2,ENSG00000111674|ENST00000535366|ENO2,ENSG00000111674|ENST00000536199|ENO2,ENSG00000111674|ENST00000537688|ENO2,ENSG00000111674|ENST00000537838|ENO2,ENSG00000111674|ENST00000538763|ENO2,ENSG00000111674|ENST00000539713|ENO2,ENSG00000111674|ENST00000541477|ENO2,ENSG00000111674|ENST00000542509|ENO2,ENSG00000111674|ENST00000543975|ENO2,ENSG00000111674|ENST00000545045|ENO2	91.89	0	2.74	31.5433
RNPEP	ENSG00000176393|ENST00000295640|RNPEP,ENSG00000176393|ENST00000367286|RNPEP,ENSG00000176393|ENST00000447312|RNPEP,ENSG00000176393|ENST00000449524|RNPEP,ENSG00000176393|ENST00000464707|RNPEP,ENSG00000176393|ENST00000471105|RNPEP,ENSG00000176393|ENST00000478617|RNPEP,ENSG00000176393|ENST00000479531|RNPEP,ENSG00000176393|ENST00000479726|RNPEP,ENSG00000176393|ENST00000481780|RNPEP,ENSG00000176393|ENST00000487116|RNPEP,ENSG00000176393|ENST00000492587|RNPEP,ENSG00000176393|ENST00000492849|RNPEP,ENSG00000176393|ENST00000620670|RNPEP	93.56	0.05	0.61	31.4067
RGL1	ENSG00000143344|ENST00000304685|RGL1,ENSG00000143344|ENST00000360851|RGL1	94.09	0	0	31.3633
GPBP1L1	ENSG00000159592|ENST00000290795|GPBP1L1,ENSG00000159592|ENST00000355105|GPBP1L1,ENSG00000159592|ENST00000460859|GPBP1L1,ENSG00000159592|ENST00000467032|GPBP1L1,ENSG00000159592|ENST00000468724|GPBP1L1,ENSG00000159592|ENST00000479235|GPBP1L1,ENSG00000159592|ENST00000480083|GPBP1L1,ENSG00000159592|ENST00000480941|GPBP1L1,ENSG00000159592|ENST00000487436|GPBP1L1,ENSG00000159592|ENST00000488278|GPBP1L1,ENSG00000159592|ENST00000493083|GPBP1L1,ENSG00000159592|ENST00000495616|GPBP1L1,ENSG00000159592|ENST00000496278|GPBP1L1,ENSG00000159592|ENST00000498128|GPBP1L1	92.28	0.04	1.76	31.36
IRAK4	ENSG00000198001|ENST00000431837|IRAK4,ENSG00000198001|ENST00000440781|IRAK4,ENSG00000198001|ENST00000448290|IRAK4,ENSG00000198001|ENST00000546780|IRAK4,ENSG00000198001|ENST00000547101|IRAK4,ENSG00000198001|ENST00000547521|IRAK4,ENSG00000198001|ENST00000547928|IRAK4,ENSG00000198001|ENST00000550361|IRAK4,ENSG00000198001|ENST00000550386|IRAK4,ENSG00000198001|ENST00000550615|IRAK4,ENSG00000198001|ENST00000550616|IRAK4,ENSG00000198001|ENST00000551736|IRAK4,ENSG00000198001|ENST00000552309|IRAK4,ENSG00000198001|ENST00000613694|IRAK4	0.16	92.74	1.04	31.3133
HSPB7	ENSG00000173641|ENST00000311890|HSPB7,ENSG00000173641|ENST00000375718|HSPB7,ENSG00000173641|ENST00000406363|HSPB7,ENSG00000173641|ENST00000411503|HSPB7,ENSG00000173641|ENST00000442459|HSPB7,ENSG00000173641|ENST00000463576|HSPB7,ENSG00000173641|ENST00000487046|HSPB7	93.92	0	0	31.3067
CKM	ENSG00000104879|ENST00000221476|CKM	5.97	3.65	84.09	31.2367
ARL4C	ENSG00000188042|ENST00000339728|ARL4C,ENSG00000188042|ENST00000390645|ARL4C	52.93	39.55	1.22	31.2333
NAA50	ENSG00000121579|ENST00000240922|NAA50,ENSG00000121579|ENST00000467022|NAA50,ENSG00000121579|ENST00000477813|NAA50,ENSG00000121579|ENST00000478020|NAA50,ENSG00000121579|ENST00000481432|NAA50,ENSG00000121579|ENST00000493454|NAA50,ENSG00000121579|ENST00000493900|NAA50,ENSG00000121579|ENST00000497255|NAA50,ENSG00000121579|ENST00000497525|NAA50,ENSG00000121579|ENST00000616174|NAA50,ENSG00000121579|ENST00000630058|NAA50	93.6	0.07	0	31.2233
CENPP	ENSG00000188312|ENST00000375576|CENPP,ENSG00000188312|ENST00000375579|CENPP,ENSG00000188312|ENST00000375587|CENPP,ENSG00000188312|ENST00000618653|CENPP	93.09	0	0.54	31.21
FAT4	ENSG00000196159|ENST00000335110|FAT4,ENSG00000196159|ENST00000394329|FAT4,ENSG00000196159|ENST00000509444|FAT4	0.02	0	93.57	31.1967
CLIP1	ENSG00000130779|ENST00000302528|CLIP1,ENSG00000130779|ENST00000358808|CLIP1,ENSG00000130779|ENST00000361654|CLIP1,ENSG00000130779|ENST00000501271|CLIP1,ENSG00000130779|ENST00000514271|CLIP1,ENSG00000130779|ENST00000535290|CLIP1,ENSG00000130779|ENST00000536634|CLIP1,ENSG00000130779|ENST00000537004|CLIP1,ENSG00000130779|ENST00000537178|CLIP1,ENSG00000130779|ENST00000538120|CLIP1,ENSG00000130779|ENST00000539080|CLIP1,ENSG00000130779|ENST00000540304|CLIP1,ENSG00000130779|ENST00000540338|CLIP1,ENSG00000130779|ENST00000540539|CLIP1,ENSG00000130779|ENST00000541108|CLIP1,ENSG00000130779|ENST00000541410|CLIP1,ENSG00000130779|ENST00000543205|CLIP1,ENSG00000130779|ENST00000545889|CLIP1,ENSG00000130779|ENST00000620786|CLIP1	88.21	0.12	4.93	31.0867
SNAP23	ENSG00000092531|ENST00000249647|SNAP23,ENSG00000092531|ENST00000349777|SNAP23,ENSG00000092531|ENST00000397138|SNAP23,ENSG00000092531|ENST00000561526|SNAP23,ENSG00000092531|ENST00000563333|SNAP23,ENSG00000092531|ENST00000563451|SNAP23,ENSG00000092531|ENST00000563765|SNAP23,ENSG00000092531|ENST00000563830|SNAP23,ENSG00000092531|ENST00000563873|SNAP23,ENSG00000092531|ENST00000564153|SNAP23,ENSG00000092531|ENST00000566035|SNAP23,ENSG00000092531|ENST00000566141|SNAP23,ENSG00000092531|ENST00000566327|SNAP23,ENSG00000092531|ENST00000567094|SNAP23,ENSG00000092531|ENST00000568227|SNAP23,ENSG00000092531|ENST00000568331|SNAP23,ENSG00000092531|ENST00000568451|SNAP23,ENSG00000092531|ENST00000568514|SNAP23,ENSG00000092531|ENST00000568745|SNAP23,ENSG00000092531|ENST00000568841|SNAP23,ENSG00000092531|ENST00000568859|SNAP23,ENSG00000092531|ENST00000626061|SNAP23,ENSG00000092531|ENST00000627440|SNAP23	89.98	0	3.15	31.0433
NDEL1	ENSG00000166579|ENST00000334527|NDEL1,ENSG00000166579|ENST00000380025|NDEL1,ENSG00000166579|ENST00000402554|NDEL1,ENSG00000166579|ENST00000578172|NDEL1,ENSG00000166579|ENST00000579150|NDEL1,ENSG00000166579|ENST00000579880|NDEL1,ENSG00000166579|ENST00000580012|NDEL1,ENSG00000166579|ENST00000580237|NDEL1,ENSG00000166579|ENST00000580738|NDEL1,ENSG00000166579|ENST00000581189|NDEL1,ENSG00000166579|ENST00000581679|NDEL1,ENSG00000166579|ENST00000582277|NDEL1,ENSG00000166579|ENST00000582490|NDEL1,ENSG00000166579|ENST00000582665|NDEL1,ENSG00000166579|ENST00000582812|NDEL1,ENSG00000166579|ENST00000583066|NDEL1,ENSG00000166579|ENST00000583683|NDEL1,ENSG00000166579|ENST00000584866|NDEL1,ENSG00000166579|ENST00000585098|NDEL1	87.46	0.27	5.34	31.0233
COMMD5	ENSG00000170619|ENST00000305103|COMMD5,ENSG00000170619|ENST00000402718|COMMD5,ENSG00000170619|ENST00000450361|COMMD5,ENSG00000170619|ENST00000529143|COMMD5,ENSG00000170619|ENST00000530332|COMMD5,ENSG00000170619|ENST00000533270|COMMD5,ENSG00000170619|ENST00000543949|COMMD5	0	93.01	0	31.0033
ZNF677	ENSG00000197928|ENST00000333952|ZNF677,ENSG00000197928|ENST00000593539|ZNF677,ENSG00000197928|ENST00000594517|ZNF677,ENSG00000197928|ENST00000594681|ZNF677,ENSG00000197928|ENST00000595293|ZNF677,ENSG00000197928|ENST00000598513|ZNF677,ENSG00000197928|ENST00000598806|ZNF677,ENSG00000197928|ENST00000599012|ZNF677,ENSG00000197928|ENST00000599328|ZNF677,ENSG00000197928|ENST00000601413|ZNF677,ENSG00000197928|ENST00000601828|ZNF677	92.19	0	0.7	30.9633
TNNT1	ENSG00000105048|ENST00000291901|TNNT1,ENSG00000105048|ENST00000356783|TNNT1,ENSG00000105048|ENST00000536926|TNNT1,ENSG00000105048|ENST00000585321|TNNT1,ENSG00000105048|ENST00000586282|TNNT1,ENSG00000105048|ENST00000586649|TNNT1,ENSG00000105048|ENST00000587089|TNNT1,ENSG00000105048|ENST00000587465|TNNT1,ENSG00000105048|ENST00000587758|TNNT1,ENSG00000105048|ENST00000588147|TNNT1,ENSG00000105048|ENST00000588426|TNNT1,ENSG00000105048|ENST00000588981|TNNT1,ENSG00000105048|ENST00000589226|TNNT1,ENSG00000105048|ENST00000589745|TNNT1,ENSG00000105048|ENST00000592920|TNNT1,ENSG00000105048|ENST00000593046|TNNT1,ENSG00000105048|ENST00000593194|TNNT1	7.2	3.1	82.56	30.9533
GBAS	ENSG00000146729|ENST00000322090|GBAS,ENSG00000146729|ENST00000415967|GBAS,ENSG00000146729|ENST00000437587|GBAS,ENSG00000146729|ENST00000446692|GBAS,ENSG00000146729|ENST00000446778|GBAS,ENSG00000146729|ENST00000456204|GBAS,ENSG00000146729|ENST00000464772|GBAS,ENSG00000146729|ENST00000470036|GBAS,ENSG00000146729|ENST00000472404|GBAS,ENSG00000146729|ENST00000487370|GBAS,ENSG00000146729|ENST00000497279|GBAS	0.29	89.02	3.51	30.94
RAB5B	ENSG00000111540|ENST00000360299|RAB5B,ENSG00000111540|ENST00000448789|RAB5B,ENSG00000111540|ENST00000546810|RAB5B,ENSG00000111540|ENST00000548068|RAB5B,ENSG00000111540|ENST00000549034|RAB5B,ENSG00000111540|ENST00000549505|RAB5B,ENSG00000111540|ENST00000549915|RAB5B,ENSG00000111540|ENST00000550283|RAB5B,ENSG00000111540|ENST00000551459|RAB5B,ENSG00000111540|ENST00000553116|RAB5B,ENSG00000111540|ENST00000628569|RAB5B	73.9	9.88	8.85	30.8767
HPCAL1	ENSG00000115756|ENST00000307845|HPCAL1,ENSG00000115756|ENST00000381765|HPCAL1,ENSG00000115756|ENST00000419810|HPCAL1,ENSG00000115756|ENST00000422133|HPCAL1,ENSG00000115756|ENST00000423674|HPCAL1,ENSG00000115756|ENST00000613496|HPCAL1,ENSG00000115756|ENST00000620771|HPCAL1,ENSG00000115756|ENST00000622018|HPCAL1	92.07	0.21	0.29	30.8567
RANBP2	ENSG00000153201|ENST00000283195|RANBP2,ENSG00000153201|ENST00000425282|RANBP2,ENSG00000153201|ENST00000495506|RANBP2,ENSG00000153201|ENST00000495924|RANBP2,ENSG00000153201|ENST00000629728|RANBP2	56.6	35.16	0.81	30.8567
MICAL2	ENSG00000133816|ENST00000256194|MICAL2,ENSG00000133816|ENST00000342902|MICAL2,ENSG00000133816|ENST00000379612|MICAL2,ENSG00000133816|ENST00000524685|MICAL2,ENSG00000133816|ENST00000524730|MICAL2,ENSG00000133816|ENST00000525075|MICAL2,ENSG00000133816|ENST00000525119|MICAL2,ENSG00000133816|ENST00000525216|MICAL2,ENSG00000133816|ENST00000525444|MICAL2,ENSG00000133816|ENST00000525618|MICAL2,ENSG00000133816|ENST00000525979|MICAL2,ENSG00000133816|ENST00000526065|MICAL2,ENSG00000133816|ENST00000526475|MICAL2,ENSG00000133816|ENST00000526604|MICAL2,ENSG00000133816|ENST00000526672|MICAL2,ENSG00000133816|ENST00000527195|MICAL2,ENSG00000133816|ENST00000527546|MICAL2,ENSG00000133816|ENST00000528931|MICAL2,ENSG00000133816|ENST00000529562|MICAL2,ENSG00000133816|ENST00000530021|MICAL2,ENSG00000133816|ENST00000530691|MICAL2,ENSG00000133816|ENST00000530823|MICAL2,ENSG00000133816|ENST00000531732|MICAL2,ENSG00000133816|ENST00000532166|MICAL2,ENSG00000133816|ENST00000532179|MICAL2,ENSG00000133816|ENST00000532420|MICAL2,ENSG00000133816|ENST00000532945|MICAL2,ENSG00000133816|ENST00000533219|MICAL2,ENSG00000133816|ENST00000533389|MICAL2,ENSG00000133816|ENST00000534563|MICAL2,ENSG00000133816|ENST00000537344|MICAL2	70.76	21.8	0	30.8533
ZFP36L1	ENSG00000185650|ENST00000336440|ZFP36L1,ENSG00000185650|ENST00000439696|ZFP36L1,ENSG00000185650|ENST00000553375|ZFP36L1,ENSG00000185650|ENST00000555997|ZFP36L1,ENSG00000185650|ENST00000557022|ZFP36L1,ENSG00000185650|ENST00000557086|ZFP36L1	25.62	64.05	2.67	30.78
CDK6	ENSG00000105810|ENST00000265734|CDK6,ENSG00000105810|ENST00000424848|CDK6,ENSG00000105810|ENST00000467166|CDK6,ENSG00000105810|ENST00000473078|CDK6,ENSG00000105810|ENST00000491250|CDK6	49.88	41.33	0.96	30.7233
CEP131	ENSG00000141577|ENST00000269392|CEP131,ENSG00000141577|ENST00000374782|CEP131,ENSG00000141577|ENST00000450824|CEP131,ENSG00000141577|ENST00000570482|CEP131,ENSG00000141577|ENST00000570817|CEP131,ENSG00000141577|ENST00000571292|CEP131,ENSG00000141577|ENST00000573053|CEP131,ENSG00000141577|ENST00000575907|CEP131	0	0	92.14	30.7133
ACSBG1	ENSG00000103740|ENST00000258873|ACSBG1,ENSG00000103740|ENST00000557935|ACSBG1,ENSG00000103740|ENST00000558130|ACSBG1,ENSG00000103740|ENST00000558301|ACSBG1,ENSG00000103740|ENST00000558728|ACSBG1,ENSG00000103740|ENST00000558793|ACSBG1,ENSG00000103740|ENST00000558828|ACSBG1,ENSG00000103740|ENST00000559114|ACSBG1,ENSG00000103740|ENST00000559241|ACSBG1,ENSG00000103740|ENST00000559707|ACSBG1,ENSG00000103740|ENST00000559713|ACSBG1,ENSG00000103740|ENST00000560124|ACSBG1,ENSG00000103740|ENST00000560183|ACSBG1,ENSG00000103740|ENST00000560817|ACSBG1	0.02	0	92.05	30.69
NAB1	ENSG00000138386|ENST00000337386|NAB1,ENSG00000138386|ENST00000409581|NAB1,ENSG00000138386|ENST00000409641|NAB1,ENSG00000138386|ENST00000416973|NAB1,ENSG00000138386|ENST00000423076|NAB1,ENSG00000138386|ENST00000423376|NAB1,ENSG00000138386|ENST00000426601|NAB1,ENSG00000138386|ENST00000434473|NAB1,ENSG00000138386|ENST00000448811|NAB1,ENSG00000138386|ENST00000484774|NAB1	0	92.06	0	30.6867
MEDAG	ENSG00000102802|ENST00000380482|MEDAG,ENSG00000102802|ENST00000428944|MEDAG	0	91.41	0.58	30.6633
FBXO3	ENSG00000110429|ENST00000265651|FBXO3,ENSG00000110429|ENST00000448981|FBXO3,ENSG00000110429|ENST00000526785|FBXO3,ENSG00000110429|ENST00000526952|FBXO3,ENSG00000110429|ENST00000527772|FBXO3,ENSG00000110429|ENST00000529137|FBXO3,ENSG00000110429|ENST00000530013|FBXO3,ENSG00000110429|ENST00000530401|FBXO3,ENSG00000110429|ENST00000531080|FBXO3,ENSG00000110429|ENST00000532057|FBXO3,ENSG00000110429|ENST00000532927|FBXO3,ENSG00000110429|ENST00000533103|FBXO3,ENSG00000110429|ENST00000534136|FBXO3	0.07	90.35	1.56	30.66
CLUAP1	ENSG00000103351|ENST00000341633|CLUAP1,ENSG00000103351|ENST00000571025|CLUAP1,ENSG00000103351|ENST00000572600|CLUAP1,ENSG00000103351|ENST00000572632|CLUAP1,ENSG00000103351|ENST00000573370|CLUAP1,ENSG00000103351|ENST00000574369|CLUAP1,ENSG00000103351|ENST00000574551|CLUAP1,ENSG00000103351|ENST00000574592|CLUAP1,ENSG00000103351|ENST00000575134|CLUAP1,ENSG00000103351|ENST00000575323|CLUAP1,ENSG00000103351|ENST00000576117|CLUAP1,ENSG00000103351|ENST00000576634|CLUAP1	0	91.89	0	30.63
ZNF829	ENSG00000185869|ENST00000391711|ZNF829,ENSG00000185869|ENST00000520907|ZNF829,ENSG00000185869|ENST00000520965|ZNF829	0	0	91.89	30.63
FAM120A	ENSG00000048828|ENST00000277165|FAM120A,ENSG00000048828|ENST00000375389|FAM120A,ENSG00000048828|ENST00000427765|FAM120A,ENSG00000048828|ENST00000446420|FAM120A,ENSG00000048828|ENST00000475933|FAM120A	0.09	89.16	2.63	30.6267
PSMC2	ENSG00000161057|ENST00000292644|PSMC2,ENSG00000161057|ENST00000425206|PSMC2,ENSG00000161057|ENST00000435765|PSMC2,ENSG00000161057|ENST00000457587|PSMC2,ENSG00000161057|ENST00000460021|PSMC2	89.62	0.13	2.09	30.6133
SDCBP	ENSG00000137575|ENST00000260130|SDCBP,ENSG00000137575|ENST00000413219|SDCBP,ENSG00000137575|ENST00000424270|SDCBP,ENSG00000137575|ENST00000447182|SDCBP,ENSG00000137575|ENST00000447267|SDCBP,ENSG00000137575|ENST00000519115|SDCBP,ENSG00000137575|ENST00000520168|SDCBP,ENSG00000137575|ENST00000520228|SDCBP,ENSG00000137575|ENST00000522243|SDCBP,ENSG00000137575|ENST00000522843|SDCBP,ENSG00000137575|ENST00000523441|SDCBP,ENSG00000137575|ENST00000523483|SDCBP,ENSG00000137575|ENST00000630925|SDCBP	0.61	91.15	0	30.5867
NSUN2	ENSG00000037474|ENST00000264670|NSUN2,ENSG00000037474|ENST00000502932|NSUN2,ENSG00000037474|ENST00000504374|NSUN2,ENSG00000037474|ENST00000505264|NSUN2,ENSG00000037474|ENST00000505892|NSUN2,ENSG00000037474|ENST00000506139|NSUN2,ENSG00000037474|ENST00000507888|NSUN2,ENSG00000037474|ENST00000513888|NSUN2,ENSG00000037474|ENST00000514127|NSUN2	0.27	89.4	2.03	30.5667
DIP2A	ENSG00000160305|ENST00000400274|DIP2A,ENSG00000160305|ENST00000417564|DIP2A,ENSG00000160305|ENST00000435722|DIP2A,ENSG00000160305|ENST00000457905|DIP2A,ENSG00000160305|ENST00000466639|DIP2A,ENSG00000160305|ENST00000472364|DIP2A,ENSG00000160305|ENST00000473752|DIP2A,ENSG00000160305|ENST00000478105|DIP2A,ENSG00000160305|ENST00000479654|DIP2A,ENSG00000160305|ENST00000480553|DIP2A,ENSG00000160305|ENST00000481883|DIP2A,ENSG00000160305|ENST00000494435|DIP2A	0.1	0	91.54	30.5467
MAPRE1	ENSG00000101367|ENST00000375571|MAPRE1	87.89	2.11	1.58	30.5267
ZBTB4	ENSG00000174282|ENST00000311403|ZBTB4,ENSG00000174282|ENST00000380599|ZBTB4	71.17	20.41	0	30.5267
GOLGA5	ENSG00000066455|ENST00000163416|GOLGA5,ENSG00000066455|ENST00000554700|GOLGA5,ENSG00000066455|ENST00000555793|GOLGA5	91.53	0	0	30.51
ACVR1B	ENSG00000135503|ENST00000257963|ACVR1B,ENSG00000135503|ENST00000415850|ACVR1B,ENSG00000135503|ENST00000426655|ACVR1B,ENSG00000135503|ENST00000536420|ACVR1B,ENSG00000135503|ENST00000541224|ACVR1B,ENSG00000135503|ENST00000542485|ACVR1B,ENSG00000135503|ENST00000563121|ACVR1B	91.48	0	0	30.4933
ALAD	ENSG00000148218|ENST00000409155|ALAD,ENSG00000148218|ENST00000445750|ALAD,ENSG00000148218|ENST00000448137|ALAD,ENSG00000148218|ENST00000452726|ALAD,ENSG00000148218|ENST00000464749|ALAD,ENSG00000148218|ENST00000468504|ALAD,ENSG00000148218|ENST00000482001|ALAD,ENSG00000148218|ENST00000482847|ALAD,ENSG00000148218|ENST00000494848|ALAD	0	89.76	1.69	30.4833
IARS2	ENSG00000067704|ENST00000366922|IARS2,ENSG00000067704|ENST00000467924|IARS2,ENSG00000067704|ENST00000488777|IARS2,ENSG00000067704|ENST00000490891|IARS2	0.04	91.41	0	30.4833
KLC2	ENSG00000174996|ENST00000316924|KLC2,ENSG00000174996|ENST00000394065|KLC2,ENSG00000174996|ENST00000394066|KLC2,ENSG00000174996|ENST00000394067|KLC2,ENSG00000174996|ENST00000394078|KLC2,ENSG00000174996|ENST00000417856|KLC2,ENSG00000174996|ENST00000421552|KLC2,ENSG00000174996|ENST00000440228|KLC2,ENSG00000174996|ENST00000461611|KLC2,ENSG00000174996|ENST00000475757|KLC2,ENSG00000174996|ENST00000483152|KLC2,ENSG00000174996|ENST00000526758|KLC2,ENSG00000174996|ENST00000531240|KLC2,ENSG00000174996|ENST00000534023|KLC2	91.29	0	0	30.43
CCDC82	ENSG00000149231|ENST00000278520|CCDC82,ENSG00000149231|ENST00000423339|CCDC82,ENSG00000149231|ENST00000524836|CCDC82,ENSG00000149231|ENST00000525786|CCDC82,ENSG00000149231|ENST00000530106|CCDC82,ENSG00000149231|ENST00000530203|CCDC82,ENSG00000149231|ENST00000538597|CCDC82,ENSG00000149231|ENST00000545264|CCDC82	0	91.26	0	30.42
TAF7	ENSG00000178913|ENST00000313368|TAF7,ENSG00000178913|ENST00000624699|TAF7,ENSG00000178913|ENST00000624761|TAF7	90.91	0	0	30.3033
PPP2R5E	ENSG00000154001|ENST00000337537|PPP2R5E,ENSG00000154001|ENST00000422769|PPP2R5E,ENSG00000154001|ENST00000553266|PPP2R5E,ENSG00000154001|ENST00000555899|PPP2R5E,ENSG00000154001|ENST00000556150|PPP2R5E,ENSG00000154001|ENST00000556484|PPP2R5E,ENSG00000154001|ENST00000556878|PPP2R5E	0	90.8	0	30.2667
CASK	ENSG00000147044|ENST00000378154|CASK,ENSG00000147044|ENST00000378158|CASK,ENSG00000147044|ENST00000378163|CASK,ENSG00000147044|ENST00000378166|CASK,ENSG00000147044|ENST00000378168|CASK,ENSG00000147044|ENST00000378179|CASK,ENSG00000147044|ENST00000421587|CASK,ENSG00000147044|ENST00000442742|CASK,ENSG00000147044|ENST00000468986|CASK,ENSG00000147044|ENST00000469265|CASK,ENSG00000147044|ENST00000472704|CASK,ENSG00000147044|ENST00000477823|CASK,ENSG00000147044|ENST00000486402|CASK	90.34	0.24	0	30.1933
UBE2Q1	ENSG00000160714|ENST00000292211|UBE2Q1,ENSG00000160714|ENST00000467683|UBE2Q1,ENSG00000160714|ENST00000474181|UBE2Q1,ENSG00000160714|ENST00000476612|UBE2Q1,ENSG00000160714|ENST00000483639|UBE2Q1,ENSG00000160714|ENST00000491572|UBE2Q1,ENSG00000160714|ENST00000497453|UBE2Q1	85.66	0.11	4.77	30.18
RRM1	ENSG00000167325|ENST00000300738|RRM1,ENSG00000167325|ENST00000526304|RRM1,ENSG00000167325|ENST00000526350|RRM1,ENSG00000167325|ENST00000526865|RRM1,ENSG00000167325|ENST00000528442|RRM1,ENSG00000167325|ENST00000528470|RRM1,ENSG00000167325|ENST00000529109|RRM1,ENSG00000167325|ENST00000530368|RRM1,ENSG00000167325|ENST00000531591|RRM1,ENSG00000167325|ENST00000532170|RRM1,ENSG00000167325|ENST00000532710|RRM1,ENSG00000167325|ENST00000533349|RRM1,ENSG00000167325|ENST00000533495|RRM1,ENSG00000167325|ENST00000534285|RRM1	85.79	4.38	0	30.0567
ABHD17A	ENSG00000129968|ENST00000250974|ABHD17A,ENSG00000129968|ENST00000292577|ABHD17A,ENSG00000129968|ENST00000588598|ABHD17A,ENSG00000129968|ENST00000590661|ABHD17A,ENSG00000129968|ENST00000591351|ABHD17A,ENSG00000129968|ENST00000592757|ABHD17A	0	90.16	0	30.0533
LY9	ENSG00000122224|ENST00000263285|LY9,ENSG00000122224|ENST00000368035|LY9,ENSG00000122224|ENST00000368037|LY9,ENSG00000122224|ENST00000368039|LY9,ENSG00000122224|ENST00000392203|LY9,ENSG00000122224|ENST00000471816|LY9,ENSG00000122224|ENST00000474998|LY9,ENSG00000122224|ENST00000479663|LY9,ENSG00000122224|ENST00000480837|LY9,ENSG00000122224|ENST00000485624|LY9,ENSG00000122224|ENST00000490902|LY9	0	0	90.04	30.0133
HMG20B	ENSG00000064961|ENST00000262949|HMG20B,ENSG00000064961|ENST00000333651|HMG20B,ENSG00000064961|ENST00000416526|HMG20B,ENSG00000064961|ENST00000417382|HMG20B,ENSG00000064961|ENST00000435022|HMG20B,ENSG00000064961|ENST00000453933|HMG20B,ENSG00000064961|ENST00000461099|HMG20B,ENSG00000064961|ENST00000464304|HMG20B,ENSG00000064961|ENST00000470356|HMG20B,ENSG00000064961|ENST00000483417|HMG20B,ENSG00000064961|ENST00000486028|HMG20B,ENSG00000064961|ENST00000487894|HMG20B,ENSG00000064961|ENST00000488973|HMG20B,ENSG00000064961|ENST00000493191|HMG20B,ENSG00000064961|ENST00000585741|HMG20B,ENSG00000064961|ENST00000585900|HMG20B	87.99	0	2.04	30.01
MIF	ENSG00000240972|ENST00000215754|MIF,ENSG00000240972|ENST00000465752|MIF,ENSG00000240972|ENST00000498385|MIF	0	90.02	0	30.0067
C18orf25	ENSG00000152242|ENST00000587591|C18orf25,ENSG00000152242|ENST00000588730|C18orf25,ENSG00000152242|ENST00000615052|C18orf25,ENSG00000152242|ENST00000615553|C18orf25,ENSG00000152242|ENST00000619230|C18orf25,ENSG00000152242|ENST00000619301|C18orf25	26.28	0	63.68	29.9867
PARP6	ENSG00000137817|ENST00000260376|PARP6,ENSG00000137817|ENST00000287196|PARP6,ENSG00000137817|ENST00000413097|PARP6,ENSG00000137817|ENST00000419739|PARP6,ENSG00000137817|ENST00000544520|PARP6,ENSG00000137817|ENST00000564610|PARP6,ENSG00000137817|ENST00000565443|PARP6,ENSG00000137817|ENST00000565999|PARP6,ENSG00000137817|ENST00000566831|PARP6,ENSG00000137817|ENST00000566844|PARP6,ENSG00000137817|ENST00000566991|PARP6,ENSG00000137817|ENST00000567042|PARP6,ENSG00000137817|ENST00000567263|PARP6,ENSG00000137817|ENST00000567440|PARP6,ENSG00000137817|ENST00000567633|PARP6,ENSG00000137817|ENST00000567974|PARP6,ENSG00000137817|ENST00000568213|PARP6,ENSG00000137817|ENST00000568360|PARP6,ENSG00000137817|ENST00000569173|PARP6,ENSG00000137817|ENST00000569795|PARP6,ENSG00000137817|ENST00000569890|PARP6,ENSG00000137817|ENST00000569972|PARP6,ENSG00000137817|ENST00000616176|PARP6	0	89.88	0	29.96
LONP2	ENSG00000102910|ENST00000285737|LONP2,ENSG00000102910|ENST00000416006|LONP2,ENSG00000102910|ENST00000535754|LONP2,ENSG00000102910|ENST00000564259|LONP2,ENSG00000102910|ENST00000565185|LONP2,ENSG00000102910|ENST00000565867|LONP2,ENSG00000102910|ENST00000566719|LONP2,ENSG00000102910|ENST00000566755|LONP2,ENSG00000102910|ENST00000570174|LONP2	89.82	0	0	29.94
TUBA1A	ENSG00000167552|ENST00000295766|TUBA1A,ENSG00000167552|ENST00000301071|TUBA1A,ENSG00000167552|ENST00000546918|TUBA1A,ENSG00000167552|ENST00000547939|TUBA1A,ENSG00000167552|ENST00000548363|TUBA1A,ENSG00000167552|ENST00000550254|TUBA1A,ENSG00000167552|ENST00000550767|TUBA1A,ENSG00000167552|ENST00000550811|TUBA1A,ENSG00000167552|ENST00000552924|TUBA1A	80.04	0.75	8.92	29.9033
NUMB	ENSG00000133961|ENST00000355058|NUMB,ENSG00000133961|ENST00000356296|NUMB,ENSG00000133961|ENST00000359560|NUMB,ENSG00000133961|ENST00000535282|NUMB,ENSG00000133961|ENST00000544991|NUMB,ENSG00000133961|ENST00000553415|NUMB,ENSG00000133961|ENST00000553997|NUMB,ENSG00000133961|ENST00000554014|NUMB,ENSG00000133961|ENST00000554315|NUMB,ENSG00000133961|ENST00000554394|NUMB,ENSG00000133961|ENST00000554521|NUMB,ENSG00000133961|ENST00000554546|NUMB,ENSG00000133961|ENST00000554818|NUMB,ENSG00000133961|ENST00000555238|NUMB,ENSG00000133961|ENST00000555307|NUMB,ENSG00000133961|ENST00000555394|NUMB,ENSG00000133961|ENST00000555738|NUMB,ENSG00000133961|ENST00000555859|NUMB,ENSG00000133961|ENST00000555987|NUMB,ENSG00000133961|ENST00000556112|NUMB,ENSG00000133961|ENST00000556600|NUMB,ENSG00000133961|ENST00000556700|NUMB,ENSG00000133961|ENST00000556772|NUMB,ENSG00000133961|ENST00000556989|NUMB,ENSG00000133961|ENST00000557031|NUMB,ENSG00000133961|ENST00000557486|NUMB,ENSG00000133961|ENST00000557577|NUMB,ENSG00000133961|ENST00000557581|NUMB,ENSG00000133961|ENST00000557597|NUMB,ENSG00000133961|ENST00000557774|NUMB,ENSG00000133961|ENST00000559312|NUMB,ENSG00000133961|ENST00000560335|NUMB	87.95	0	1.49	29.8133
KCTD18	ENSG00000155729|ENST00000359878|KCTD18,ENSG00000155729|ENST00000409157|KCTD18,ENSG00000155729|ENST00000447556|KCTD18,ENSG00000155729|ENST00000468413|KCTD18,ENSG00000155729|ENST00000478816|KCTD18	89.36	0	0	29.7867
WIPF2	ENSG00000171475|ENST00000323571|WIPF2,ENSG00000171475|ENST00000394103|WIPF2,ENSG00000171475|ENST00000494757|WIPF2,ENSG00000171475|ENST00000578304|WIPF2,ENSG00000171475|ENST00000578623|WIPF2,ENSG00000171475|ENST00000582781|WIPF2,ENSG00000171475|ENST00000583130|WIPF2,ENSG00000171475|ENST00000583268|WIPF2,ENSG00000171475|ENST00000584296|WIPF2,ENSG00000171475|ENST00000585043|WIPF2	88.03	1.29	0	29.7733
CBLL1	ENSG00000105879|ENST00000222597|CBLL1,ENSG00000105879|ENST00000415884|CBLL1,ENSG00000105879|ENST00000420796|CBLL1,ENSG00000105879|ENST00000432748|CBLL1,ENSG00000105879|ENST00000440859|CBLL1,ENSG00000105879|ENST00000479443|CBLL1,ENSG00000105879|ENST00000487517|CBLL1,ENSG00000105879|ENST00000493361|CBLL1	0	0	89.31	29.77
RNF214	ENSG00000167257|ENST00000300650|RNF214,ENSG00000167257|ENST00000524917|RNF214,ENSG00000167257|ENST00000529869|RNF214,ENSG00000167257|ENST00000530849|RNF214,ENSG00000167257|ENST00000531287|RNF214,ENSG00000167257|ENST00000531452|RNF214,ENSG00000167257|ENST00000534428|RNF214,ENSG00000167257|ENST00000534709|RNF214	0	86.59	2.72	29.77
PPP5C	ENSG00000011485|ENST00000012443|PPP5C,ENSG00000011485|ENST00000391919|PPP5C,ENSG00000011485|ENST00000467502|PPP5C,ENSG00000011485|ENST00000467902|PPP5C,ENSG00000011485|ENST00000478046|PPP5C,ENSG00000011485|ENST00000486994|PPP5C,ENSG00000011485|ENST00000487483|PPP5C,ENSG00000011485|ENST00000491003|PPP5C,ENSG00000011485|ENST00000492109|PPP5C,ENSG00000011485|ENST00000493347|PPP5C,ENSG00000011485|ENST00000525507|PPP5C,ENSG00000011485|ENST00000527193|PPP5C,ENSG00000011485|ENST00000527623|PPP5C,ENSG00000011485|ENST00000532058|PPP5C,ENSG00000011485|ENST00000595055|PPP5C	89.19	0	0	29.73
RP11-603J24.9	ENSG00000257411|ENST00000548861|RP11-603J24.9	0.34	88.81	0	29.7167
FLAD1	ENSG00000160688|ENST00000292180|FLAD1,ENSG00000160688|ENST00000295530|FLAD1,ENSG00000160688|ENST00000315144|FLAD1,ENSG00000160688|ENST00000368428|FLAD1,ENSG00000160688|ENST00000368431|FLAD1,ENSG00000160688|ENST00000368432|FLAD1,ENSG00000160688|ENST00000368433|FLAD1,ENSG00000160688|ENST00000477609|FLAD1,ENSG00000160688|ENST00000481758|FLAD1,ENSG00000160688|ENST00000487371|FLAD1,ENSG00000160688|ENST00000489992|FLAD1,ENSG00000160688|ENST00000492620|FLAD1	88.95	0	0	29.65
DST	ENSG00000151914|ENST00000244364|DST,ENSG00000151914|ENST00000312431|DST,ENSG00000151914|ENST00000340834|DST,ENSG00000151914|ENST00000361203|DST,ENSG00000151914|ENST00000370765|DST,ENSG00000151914|ENST00000370788|DST,ENSG00000151914|ENST00000421834|DST,ENSG00000151914|ENST00000439203|DST,ENSG00000151914|ENST00000449297|DST,ENSG00000151914|ENST00000459869|DST,ENSG00000151914|ENST00000466429|DST,ENSG00000151914|ENST00000482156|DST,ENSG00000151914|ENST00000487754|DST,ENSG00000151914|ENST00000492944|DST,ENSG00000151914|ENST00000517840|DST,ENSG00000151914|ENST00000517937|DST,ENSG00000151914|ENST00000518398|DST,ENSG00000151914|ENST00000518464|DST,ENSG00000151914|ENST00000518828|DST,ENSG00000151914|ENST00000518935|DST,ENSG00000151914|ENST00000520144|DST,ENSG00000151914|ENST00000520645|DST,ENSG00000151914|ENST00000521104|DST,ENSG00000151914|ENST00000521821|DST,ENSG00000151914|ENST00000522360|DST,ENSG00000151914|ENST00000522538|DST,ENSG00000151914|ENST00000523292|DST,ENSG00000151914|ENST00000523597|DST,ENSG00000151914|ENST00000523817|DST,ENSG00000151914|ENST00000523943|DST,ENSG00000151914|ENST00000523967|DST,ENSG00000151914|ENST00000524186|DST,ENSG00000151914|ENST00000524216|DST,ENSG00000151914|ENST00000524302|DST,ENSG00000151914|ENST00000633795|DST	0.42	82.76	5.76	29.6467
STRN	ENSG00000115808|ENST00000263918|STRN,ENSG00000115808|ENST00000379213|STRN,ENSG00000115808|ENST00000495595|STRN	0.07	88.69	0.17	29.6433
ZNF471	ENSG00000196263|ENST00000308031|ZNF471,ENSG00000196263|ENST00000591537|ZNF471,ENSG00000196263|ENST00000591759|ZNF471,ENSG00000196263|ENST00000593197|ZNF471	0	0	88.8	29.6
RIOK3	ENSG00000101782|ENST00000339486|RIOK3,ENSG00000101782|ENST00000577250|RIOK3,ENSG00000101782|ENST00000577501|RIOK3,ENSG00000101782|ENST00000581220|RIOK3,ENSG00000101782|ENST00000581302|RIOK3,ENSG00000101782|ENST00000581339|RIOK3,ENSG00000101782|ENST00000581585|RIOK3,ENSG00000101782|ENST00000584052|RIOK3,ENSG00000101782|ENST00000584130|RIOK3,ENSG00000101782|ENST00000584960|RIOK3,ENSG00000101782|ENST00000584992|RIOK3	0.36	83.77	4.59	29.5733
TUBB4B	ENSG00000188229|ENST00000340384|TUBB4B,ENSG00000188229|ENST00000604929|TUBB4B	86.69	1.13	0.85	29.5567
GOLT1B	ENSG00000111711|ENST00000229314|GOLT1B,ENSG00000111711|ENST00000535593|GOLT1B,ENSG00000111711|ENST00000539025|GOLT1B,ENSG00000111711|ENST00000539663|GOLT1B,ENSG00000111711|ENST00000540141|GOLT1B,ENSG00000111711|ENST00000542038|GOLT1B,ENSG00000111711|ENST00000542194|GOLT1B,ENSG00000111711|ENST00000545093|GOLT1B,ENSG00000111711|ENST00000545113|GOLT1B,ENSG00000111711|ENST00000631252|GOLT1B	0	86.33	2.08	29.47
STAU1	ENSG00000124214|ENST00000340954|STAU1,ENSG00000124214|ENST00000347458|STAU1,ENSG00000124214|ENST00000360426|STAU1,ENSG00000124214|ENST00000371792|STAU1,ENSG00000124214|ENST00000371802|STAU1,ENSG00000124214|ENST00000371828|STAU1,ENSG00000124214|ENST00000371856|STAU1,ENSG00000124214|ENST00000437404|STAU1,ENSG00000124214|ENST00000456866|STAU1,ENSG00000124214|ENST00000614381|STAU1	0	87.5	0.9	29.4667
ZFP91-CNTF	ENSG00000255073|ENST00000389919|ZFP91-CNTF,ENSG00000255073|ENST00000422974|ZFP91-CNTF	13.88	72.08	1.53	29.1633
KRT17	ENSG00000128422|ENST00000311208|KRT17,ENSG00000128422|ENST00000463128|KRT17,ENSG00000128422|ENST00000491673|KRT17,ENSG00000128422|ENST00000493253|KRT17,ENSG00000128422|ENST00000540235|KRT17,ENSG00000128422|ENST00000577817|KRT17,ENSG00000128422|ENST00000590038|KRT17	0	87.46	0	29.1533
PREP	ENSG00000085377|ENST00000369110|PREP,ENSG00000085377|ENST00000448705|PREP	0	86.99	0.47	29.1533
KPNA4	ENSG00000186432|ENST00000334256|KPNA4,ENSG00000186432|ENST00000469804|KPNA4,ENSG00000186432|ENST00000483437|KPNA4	25.89	58.7	2.58	29.0567
PDE3B	ENSG00000152270|ENST00000282096|PDE3B,ENSG00000152270|ENST00000455098|PDE3B,ENSG00000152270|ENST00000525439|PDE3B,ENSG00000152270|ENST00000532740|PDE3B,ENSG00000152270|ENST00000534317|PDE3B	0	0	87.13	29.0433
NAA20	ENSG00000173418|ENST00000310450|NAA20,ENSG00000173418|ENST00000334982|NAA20,ENSG00000173418|ENST00000398602|NAA20,ENSG00000173418|ENST00000463154|NAA20,ENSG00000173418|ENST00000480550|NAA20,ENSG00000173418|ENST00000481837|NAA20,ENSG00000173418|ENST00000484480|NAA20	84.77	0.51	1.42	28.9
GCDH	ENSG00000105607|ENST00000222214|GCDH,ENSG00000105607|ENST00000421816|GCDH,ENSG00000105607|ENST00000585420|GCDH,ENSG00000105607|ENST00000585760|GCDH,ENSG00000105607|ENST00000587072|GCDH,ENSG00000105607|ENST00000587832|GCDH,ENSG00000105607|ENST00000588242|GCDH,ENSG00000105607|ENST00000588905|GCDH,ENSG00000105607|ENST00000589039|GCDH,ENSG00000105607|ENST00000590445|GCDH,ENSG00000105607|ENST00000590472|GCDH,ENSG00000105607|ENST00000590530|GCDH,ENSG00000105607|ENST00000590627|GCDH,ENSG00000105607|ENST00000591043|GCDH,ENSG00000105607|ENST00000591050|GCDH,ENSG00000105607|ENST00000591470|GCDH	0	86.65	0	28.8833
ZFAND6	ENSG00000086666|ENST00000261749|ZFAND6,ENSG00000086666|ENST00000557793|ZFAND6,ENSG00000086666|ENST00000557983|ZFAND6,ENSG00000086666|ENST00000558087|ZFAND6,ENSG00000086666|ENST00000558272|ZFAND6,ENSG00000086666|ENST00000558390|ZFAND6,ENSG00000086666|ENST00000558494|ZFAND6,ENSG00000086666|ENST00000558688|ZFAND6,ENSG00000086666|ENST00000558724|ZFAND6,ENSG00000086666|ENST00000558997|ZFAND6,ENSG00000086666|ENST00000559157|ZFAND6,ENSG00000086666|ENST00000559775|ZFAND6,ENSG00000086666|ENST00000559835|ZFAND6,ENSG00000086666|ENST00000560228|ZFAND6,ENSG00000086666|ENST00000560392|ZFAND6,ENSG00000086666|ENST00000560470|ZFAND6,ENSG00000086666|ENST00000560976|ZFAND6,ENSG00000086666|ENST00000561012|ZFAND6,ENSG00000086666|ENST00000561017|ZFAND6,ENSG00000086666|ENST00000561060|ZFAND6,ENSG00000086666|ENST00000564367|ZFAND6,ENSG00000086666|ENST00000613266|ZFAND6,ENSG00000086666|ENST00000616533|ZFAND6,ENSG00000086666|ENST00000618205|ZFAND6	0.44	82.99	3.21	28.88
SIPA1L1	ENSG00000197555|ENST00000358550|SIPA1L1,ENSG00000197555|ENST00000381232|SIPA1L1,ENSG00000197555|ENST00000537413|SIPA1L1,ENSG00000197555|ENST00000553453|SIPA1L1,ENSG00000197555|ENST00000554126|SIPA1L1,ENSG00000197555|ENST00000554362|SIPA1L1,ENSG00000197555|ENST00000554874|SIPA1L1,ENSG00000197555|ENST00000554960|SIPA1L1,ENSG00000197555|ENST00000555066|SIPA1L1,ENSG00000197555|ENST00000555652|SIPA1L1,ENSG00000197555|ENST00000555818|SIPA1L1,ENSG00000197555|ENST00000555989|SIPA1L1,ENSG00000197555|ENST00000556408|SIPA1L1,ENSG00000197555|ENST00000556780|SIPA1L1,ENSG00000197555|ENST00000556959|SIPA1L1,ENSG00000197555|ENST00000557151|SIPA1L1,ENSG00000197555|ENST00000557469|SIPA1L1,ENSG00000197555|ENST00000557712|SIPA1L1	86.31	0.22	0	28.8433
PRPF4B	ENSG00000112739|ENST00000337659|PRPF4B,ENSG00000112739|ENST00000461612|PRPF4B,ENSG00000112739|ENST00000463634|PRPF4B,ENSG00000112739|ENST00000466185|PRPF4B,ENSG00000112739|ENST00000480058|PRPF4B,ENSG00000112739|ENST00000481109|PRPF4B,ENSG00000112739|ENST00000490399|PRPF4B,ENSG00000112739|ENST00000490653|PRPF4B,ENSG00000112739|ENST00000494674|PRPF4B	85.54	0.23	0.62	28.7967
HK1	ENSG00000156515|ENST00000298649|HK1,ENSG00000156515|ENST00000359426|HK1,ENSG00000156515|ENST00000360289|HK1,ENSG00000156515|ENST00000421088|HK1,ENSG00000156515|ENST00000436817|HK1,ENSG00000156515|ENST00000448642|HK1,ENSG00000156515|ENST00000450646|HK1,ENSG00000156515|ENST00000464803|HK1,ENSG00000156515|ENST00000470050|HK1,ENSG00000156515|ENST00000476368|HK1,ENSG00000156515|ENST00000479594|HK1,ENSG00000156515|ENST00000480047|HK1,ENSG00000156515|ENST00000483054|HK1,ENSG00000156515|ENST00000483077|HK1,ENSG00000156515|ENST00000488644|HK1,ENSG00000156515|ENST00000493591|HK1,ENSG00000156515|ENST00000494253|HK1	0	86.01	0.38	28.7967
OSBPL8	ENSG00000091039|ENST00000261183|OSBPL8,ENSG00000091039|ENST00000393249|OSBPL8,ENSG00000091039|ENST00000393250|OSBPL8,ENSG00000091039|ENST00000546946|OSBPL8,ENSG00000091039|ENST00000547540|OSBPL8,ENSG00000091039|ENST00000547544|OSBPL8,ENSG00000091039|ENST00000548341|OSBPL8,ENSG00000091039|ENST00000548485|OSBPL8,ENSG00000091039|ENST00000548535|OSBPL8,ENSG00000091039|ENST00000549570|OSBPL8,ENSG00000091039|ENST00000549646|OSBPL8,ENSG00000091039|ENST00000550628|OSBPL8,ENSG00000091039|ENST00000550865|OSBPL8,ENSG00000091039|ENST00000551927|OSBPL8,ENSG00000091039|ENST00000552178|OSBPL8,ENSG00000091039|ENST00000552586|OSBPL8,ENSG00000091039|ENST00000553139|OSBPL8,ENSG00000091039|ENST00000611266|OSBPL8	74.13	10.51	1.6	28.7467
COL6A1	ENSG00000142156|ENST00000361866|COL6A1,ENSG00000142156|ENST00000463060|COL6A1,ENSG00000142156|ENST00000466285|COL6A1,ENSG00000142156|ENST00000486023|COL6A1,ENSG00000142156|ENST00000492851|COL6A1,ENSG00000142156|ENST00000498614|COL6A1,ENSG00000142156|ENST00000612273|COL6A1	74.34	0.87	10.99	28.7333
LPGAT1	ENSG00000123684|ENST00000366996|LPGAT1,ENSG00000123684|ENST00000366997|LPGAT1,ENSG00000123684|ENST00000488600|LPGAT1,ENSG00000123684|ENST00000498690|LPGAT1	66.02	19.8	0.3	28.7067
GABPB2	ENSG00000143458|ENST00000368916|GABPB2,ENSG00000143458|ENST00000368918|GABPB2,ENSG00000143458|ENST00000462520|GABPB2,ENSG00000143458|ENST00000467551|GABPB2,ENSG00000143458|ENST00000486076|GABPB2,ENSG00000143458|ENST00000489549|GABPB2	0.19	0.07	85.61	28.6233
SMAD2	ENSG00000175387|ENST00000262160|SMAD2,ENSG00000175387|ENST00000356825|SMAD2,ENSG00000175387|ENST00000402690|SMAD2,ENSG00000175387|ENST00000585978|SMAD2,ENSG00000175387|ENST00000586040|SMAD2,ENSG00000175387|ENST00000586487|SMAD2,ENSG00000175387|ENST00000586514|SMAD2,ENSG00000175387|ENST00000587269|SMAD2,ENSG00000175387|ENST00000587353|SMAD2,ENSG00000175387|ENST00000587421|SMAD2,ENSG00000175387|ENST00000589877|SMAD2,ENSG00000175387|ENST00000591214|SMAD2	0	77.36	8.48	28.6133
PLIN3	ENSG00000105355|ENST00000221957|PLIN3,ENSG00000105355|ENST00000585479|PLIN3,ENSG00000105355|ENST00000587462|PLIN3,ENSG00000105355|ENST00000589034|PLIN3,ENSG00000105355|ENST00000589163|PLIN3,ENSG00000105355|ENST00000589494|PLIN3,ENSG00000105355|ENST00000592528|PLIN3	22.19	50.86	12.74	28.5967
SNX11	ENSG00000002919|ENST00000359238|SNX11,ENSG00000002919|ENST00000393405|SNX11,ENSG00000002919|ENST00000452859|SNX11,ENSG00000002919|ENST00000577310|SNX11,ENSG00000002919|ENST00000578861|SNX11,ENSG00000002919|ENST00000580219|SNX11,ENSG00000002919|ENST00000580875|SNX11,ENSG00000002919|ENST00000581298|SNX11,ENSG00000002919|ENST00000581705|SNX11,ENSG00000002919|ENST00000582104|SNX11,ENSG00000002919|ENST00000582481|SNX11,ENSG00000002919|ENST00000583320|SNX11,ENSG00000002919|ENST00000584335|SNX11	0	85.69	0	28.5633
MCUR1	ENSG00000050393|ENST00000379170|MCUR1,ENSG00000050393|ENST00000488770|MCUR1,ENSG00000050393|ENST00000607303|MCUR1	0	0.06	85.62	28.56
TRAF3	ENSG00000131323|ENST00000347662|TRAF3,ENSG00000131323|ENST00000351691|TRAF3,ENSG00000131323|ENST00000392745|TRAF3,ENSG00000131323|ENST00000539721|TRAF3,ENSG00000131323|ENST00000558700|TRAF3,ENSG00000131323|ENST00000558880|TRAF3,ENSG00000131323|ENST00000559734|TRAF3,ENSG00000131323|ENST00000560371|TRAF3,ENSG00000131323|ENST00000560463|TRAF3	70.82	14.78	0	28.5333
CCDC53	ENSG00000120860|ENST00000240079|CCDC53,ENSG00000120860|ENST00000326351|CCDC53,ENSG00000120860|ENST00000500685|CCDC53,ENSG00000120860|ENST00000535501|CCDC53,ENSG00000120860|ENST00000536197|CCDC53,ENSG00000120860|ENST00000536930|CCDC53,ENSG00000120860|ENST00000538761|CCDC53,ENSG00000120860|ENST00000539515|CCDC53,ENSG00000120860|ENST00000540536|CCDC53,ENSG00000120860|ENST00000541569|CCDC53,ENSG00000120860|ENST00000542923|CCDC53,ENSG00000120860|ENST00000544341|CCDC53,ENSG00000120860|ENST00000545679|CCDC53	0	79.91	5.61	28.5067
EIF2AK1	ENSG00000086232|ENST00000199389|EIF2AK1,ENSG00000086232|ENST00000422786|EIF2AK1,ENSG00000086232|ENST00000431744|EIF2AK1,ENSG00000086232|ENST00000446699|EIF2AK1,ENSG00000086232|ENST00000461493|EIF2AK1,ENSG00000086232|ENST00000463213|EIF2AK1,ENSG00000086232|ENST00000470168|EIF2AK1,ENSG00000086232|ENST00000474029|EIF2AK1,ENSG00000086232|ENST00000490523|EIF2AK1,ENSG00000086232|ENST00000495565|EIF2AK1	35.06	50.45	0	28.5033
VPS41	ENSG00000006715|ENST00000265745|VPS41,ENSG00000006715|ENST00000310301|VPS41,ENSG00000006715|ENST00000395969|VPS41,ENSG00000006715|ENST00000413141|VPS41,ENSG00000006715|ENST00000414632|VPS41,ENSG00000006715|ENST00000418457|VPS41,ENSG00000006715|ENST00000439468|VPS41,ENSG00000006715|ENST00000448833|VPS41,ENSG00000006715|ENST00000457055|VPS41,ENSG00000006715|ENST00000462429|VPS41,ENSG00000006715|ENST00000466017|VPS41,ENSG00000006715|ENST00000482217|VPS41,ENSG00000006715|ENST00000485955|VPS41,ENSG00000006715|ENST00000490924|VPS41	0	82.67	2.79	28.4867
DHRS4	ENSG00000157326|ENST00000313250|DHRS4,ENSG00000157326|ENST00000397074|DHRS4,ENSG00000157326|ENST00000397075|DHRS4,ENSG00000157326|ENST00000543741|DHRS4,ENSG00000157326|ENST00000558263|DHRS4,ENSG00000157326|ENST00000558581|DHRS4,ENSG00000157326|ENST00000559632|DHRS4,ENSG00000157326|ENST00000559975|DHRS4	85.18	0	0	28.3933
SNX6	ENSG00000129515|ENST00000362031|SNX6,ENSG00000129515|ENST00000396526|SNX6,ENSG00000129515|ENST00000555416|SNX6,ENSG00000129515|ENST00000555541|SNX6,ENSG00000129515|ENST00000555648|SNX6,ENSG00000129515|ENST00000556162|SNX6,ENSG00000129515|ENST00000556303|SNX6,ENSG00000129515|ENST00000556712|SNX6,ENSG00000129515|ENST00000557265|SNX6,ENSG00000129515|ENST00000557341|SNX6	0	84.42	0.75	28.39
SLC35C1	ENSG00000181830|ENST00000314134|SLC35C1,ENSG00000181830|ENST00000442528|SLC35C1,ENSG00000181830|ENST00000526817|SLC35C1,ENSG00000181830|ENST00000530471|SLC35C1	0	85	0	28.3333
MAPK8	ENSG00000107643|ENST00000360332|MAPK8,ENSG00000107643|ENST00000374174|MAPK8,ENSG00000107643|ENST00000374176|MAPK8,ENSG00000107643|ENST00000374179|MAPK8,ENSG00000107643|ENST00000374182|MAPK8,ENSG00000107643|ENST00000374189|MAPK8,ENSG00000107643|ENST00000395611|MAPK8,ENSG00000107643|ENST00000426557|MAPK8,ENSG00000107643|ENST00000429041|MAPK8,ENSG00000107643|ENST00000432379|MAPK8,ENSG00000107643|ENST00000459755|MAPK8,ENSG00000107643|ENST00000469110|MAPK8,ENSG00000107643|ENST00000469879|MAPK8,ENSG00000107643|ENST00000471272|MAPK8,ENSG00000107643|ENST00000476134|MAPK8,ENSG00000107643|ENST00000482840|MAPK8	0	79.35	5.63	28.3267
MIOS	ENSG00000164654|ENST00000340080|MIOS,ENSG00000164654|ENST00000405785|MIOS,ENSG00000164654|ENST00000433056|MIOS,ENSG00000164654|ENST00000433635|MIOS,ENSG00000164654|ENST00000445169|MIOS,ENSG00000164654|ENST00000456533|MIOS,ENSG00000164654|ENST00000461907|MIOS,ENSG00000164654|ENST00000479694|MIOS,ENSG00000164654|ENST00000493227|MIOS	82.95	0.22	1.78	28.3167
FHOD3	ENSG00000134775|ENST00000257209|FHOD3,ENSG00000134775|ENST00000359247|FHOD3,ENSG00000134775|ENST00000585579|FHOD3,ENSG00000134775|ENST00000587493|FHOD3,ENSG00000134775|ENST00000589114|FHOD3,ENSG00000134775|ENST00000590592|FHOD3,ENSG00000134775|ENST00000591635|FHOD3,ENSG00000134775|ENST00000592128|FHOD3,ENSG00000134775|ENST00000592930|FHOD3	0.09	84.42	0.33	28.28
AFAP1	ENSG00000196526|ENST00000358461|AFAP1,ENSG00000196526|ENST00000360265|AFAP1,ENSG00000196526|ENST00000382543|AFAP1,ENSG00000196526|ENST00000420658|AFAP1,ENSG00000196526|ENST00000505447|AFAP1,ENSG00000196526|ENST00000508415|AFAP1,ENSG00000196526|ENST00000513842|AFAP1,ENSG00000196526|ENST00000513856|AFAP1,ENSG00000196526|ENST00000612691|AFAP1,ENSG00000196526|ENST00000614385|AFAP1	0	84.79	0	28.2633
DNAJC10	ENSG00000077232|ENST00000264065|DNAJC10,ENSG00000077232|ENST00000418559|DNAJC10,ENSG00000077232|ENST00000444005|DNAJC10,ENSG00000077232|ENST00000459930|DNAJC10,ENSG00000077232|ENST00000469118|DNAJC10,ENSG00000077232|ENST00000491074|DNAJC10,ENSG00000077232|ENST00000494462|DNAJC10,ENSG00000077232|ENST00000537515|DNAJC10,ENSG00000077232|ENST00000613960|DNAJC10,ENSG00000077232|ENST00000616986|DNAJC10	65.89	16.47	2.43	28.2633
SNX2	ENSG00000205302|ENST00000379516|SNX2,ENSG00000205302|ENST00000505854|SNX2,ENSG00000205302|ENST00000505934|SNX2,ENSG00000205302|ENST00000506847|SNX2,ENSG00000205302|ENST00000506874|SNX2,ENSG00000205302|ENST00000507321|SNX2,ENSG00000205302|ENST00000507852|SNX2,ENSG00000205302|ENST00000509281|SNX2,ENSG00000205302|ENST00000510372|SNX2,ENSG00000205302|ENST00000511365|SNX2,ENSG00000205302|ENST00000512394|SNX2,ENSG00000205302|ENST00000514030|SNX2,ENSG00000205302|ENST00000514949|SNX2	79.23	0.15	5.31	28.23
DNAJC15	ENSG00000120675|ENST00000379221|DNAJC15,ENSG00000120675|ENST00000474320|DNAJC15	0.02	84.21	0	28.0767
NCOA4	ENSG00000266412|ENST00000578454|NCOA4,ENSG00000266412|ENST00000579039|NCOA4,ENSG00000266412|ENST00000580070|NCOA4,ENSG00000266412|ENST00000581486|NCOA4,ENSG00000266412|ENST00000583565|NCOA4,ENSG00000266412|ENST00000585056|NCOA4,ENSG00000266412|ENST00000585132|NCOA4	60.28	23.92	0	28.0667
TIMM23	ENSG00000265354|ENST00000580018|TIMM23	0	83.05	1.15	28.0667
GTDC1	ENSG00000121964|ENST00000241391|GTDC1,ENSG00000121964|ENST00000344850|GTDC1,ENSG00000121964|ENST00000392867|GTDC1,ENSG00000121964|ENST00000392869|GTDC1,ENSG00000121964|ENST00000392871|GTDC1,ENSG00000121964|ENST00000409214|GTDC1,ENSG00000121964|ENST00000409298|GTDC1,ENSG00000121964|ENST00000415569|GTDC1,ENSG00000121964|ENST00000417450|GTDC1,ENSG00000121964|ENST00000429978|GTDC1,ENSG00000121964|ENST00000437114|GTDC1,ENSG00000121964|ENST00000463875|GTDC1,ENSG00000121964|ENST00000467352|GTDC1,ENSG00000121964|ENST00000476958|GTDC1,ENSG00000121964|ENST00000482601|GTDC1,ENSG00000121964|ENST00000482961|GTDC1,ENSG00000121964|ENST00000484303|GTDC1,ENSG00000121964|ENST00000491448|GTDC1,ENSG00000121964|ENST00000542155|GTDC1,ENSG00000121964|ENST00000618778|GTDC1	0	59.64	24.48	28.04
LDOC1L	ENSG00000188636|ENST00000341255|LDOC1L	36.76	47.16	0	27.9733
MAD2L2	ENSG00000116670|ENST00000235310|MAD2L2,ENSG00000116670|ENST00000376655|MAD2L2,ENSG00000116670|ENST00000376664|MAD2L2,ENSG00000116670|ENST00000376667|MAD2L2,ENSG00000116670|ENST00000376669|MAD2L2,ENSG00000116670|ENST00000376672|MAD2L2,ENSG00000116670|ENST00000376692|MAD2L2,ENSG00000116670|ENST00000445656|MAD2L2,ENSG00000116670|ENST00000456915|MAD2L2	0	83.82	0	27.94
LYPLA1	ENSG00000120992|ENST00000316963|LYPLA1,ENSG00000120992|ENST00000343231|LYPLA1,ENSG00000120992|ENST00000517297|LYPLA1,ENSG00000120992|ENST00000518546|LYPLA1,ENSG00000120992|ENST00000519272|LYPLA1,ENSG00000120992|ENST00000519891|LYPLA1,ENSG00000120992|ENST00000519926|LYPLA1,ENSG00000120992|ENST00000520718|LYPLA1,ENSG00000120992|ENST00000520896|LYPLA1,ENSG00000120992|ENST00000521352|LYPLA1,ENSG00000120992|ENST00000521856|LYPLA1,ENSG00000120992|ENST00000521898|LYPLA1,ENSG00000120992|ENST00000522007|LYPLA1,ENSG00000120992|ENST00000618741|LYPLA1,ENSG00000120992|ENST00000618914|LYPLA1	83.23	0	0.56	27.93
SLMAP	ENSG00000163681|ENST00000295951|SLMAP,ENSG00000163681|ENST00000295952|SLMAP,ENSG00000163681|ENST00000383718|SLMAP,ENSG00000163681|ENST00000416658|SLMAP,ENSG00000163681|ENST00000417128|SLMAP,ENSG00000163681|ENST00000428312|SLMAP,ENSG00000163681|ENST00000438794|SLMAP,ENSG00000163681|ENST00000449503|SLMAP,ENSG00000163681|ENST00000459654|SLMAP,ENSG00000163681|ENST00000460223|SLMAP,ENSG00000163681|ENST00000461354|SLMAP,ENSG00000163681|ENST00000465203|SLMAP,ENSG00000163681|ENST00000466255|SLMAP,ENSG00000163681|ENST00000467901|SLMAP,ENSG00000163681|ENST00000472546|SLMAP,ENSG00000163681|ENST00000475055|SLMAP,ENSG00000163681|ENST00000476471|SLMAP,ENSG00000163681|ENST00000481846|SLMAP,ENSG00000163681|ENST00000494088|SLMAP,ENSG00000163681|ENST00000495364|SLMAP,ENSG00000163681|ENST00000497084|SLMAP	33.19	40.77	9.76	27.9067
TATDN2	ENSG00000157014|ENST00000287652|TATDN2,ENSG00000157014|ENST00000426850|TATDN2,ENSG00000157014|ENST00000448281|TATDN2,ENSG00000157014|ENST00000496355|TATDN2	80.79	2.85	0	27.88
MSMP	ENSG00000215183|ENST00000414286|MSMP,ENSG00000215183|ENST00000436428|MSMP	0	83.62	0	27.8733
VRK3	ENSG00000105053|ENST00000316763|VRK3,ENSG00000105053|ENST00000377011|VRK3,ENSG00000105053|ENST00000424804|VRK3,ENSG00000105053|ENST00000593912|VRK3,ENSG00000105053|ENST00000593919|VRK3,ENSG00000105053|ENST00000594090|VRK3,ENSG00000105053|ENST00000594092|VRK3,ENSG00000105053|ENST00000594104|VRK3,ENSG00000105053|ENST00000594948|VRK3,ENSG00000105053|ENST00000596121|VRK3,ENSG00000105053|ENST00000596445|VRK3,ENSG00000105053|ENST00000596814|VRK3,ENSG00000105053|ENST00000597215|VRK3,ENSG00000105053|ENST00000598553|VRK3,ENSG00000105053|ENST00000599138|VRK3,ENSG00000105053|ENST00000599342|VRK3,ENSG00000105053|ENST00000599538|VRK3,ENSG00000105053|ENST00000600031|VRK3,ENSG00000105053|ENST00000600137|VRK3,ENSG00000105053|ENST00000600259|VRK3,ENSG00000105053|ENST00000600284|VRK3,ENSG00000105053|ENST00000601324|VRK3,ENSG00000105053|ENST00000601341|VRK3,ENSG00000105053|ENST00000601849|VRK3,ENSG00000105053|ENST00000601912|VRK3,ENSG00000105053|ENST00000602029|VRK3	0	83.42	0	27.8067
ATP6V0B	ENSG00000117410|ENST00000236067|ATP6V0B,ENSG00000117410|ENST00000461670|ATP6V0B,ENSG00000117410|ENST00000468183|ATP6V0B,ENSG00000117410|ENST00000471859|ATP6V0B,ENSG00000117410|ENST00000472174|ATP6V0B,ENSG00000117410|ENST00000472277|ATP6V0B,ENSG00000117410|ENST00000472505|ATP6V0B,ENSG00000117410|ENST00000473485|ATP6V0B,ENSG00000117410|ENST00000496131|ATP6V0B,ENSG00000117410|ENST00000498208|ATP6V0B,ENSG00000117410|ENST00000498664|ATP6V0B,ENSG00000117410|ENST00000532072|ATP6V0B,ENSG00000117410|ENST00000532642|ATP6V0B	0	81.66	1.74	27.8
CXADR	ENSG00000154639|ENST00000284878|CXADR,ENSG00000154639|ENST00000356275|CXADR,ENSG00000154639|ENST00000400165|CXADR,ENSG00000154639|ENST00000400166|CXADR,ENSG00000154639|ENST00000400169|CXADR	0	0	83.32	27.7733
CHD1L	ENSG00000131778|ENST00000361293|CHD1L,ENSG00000131778|ENST00000369258|CHD1L,ENSG00000131778|ENST00000369259|CHD1L,ENSG00000131778|ENST00000431239|CHD1L,ENSG00000131778|ENST00000467213|CHD1L,ENSG00000131778|ENST00000469625|CHD1L,ENSG00000131778|ENST00000485113|CHD1L,ENSG00000131778|ENST00000488864|CHD1L,ENSG00000131778|ENST00000492728|CHD1L,ENSG00000131778|ENST00000622533|CHD1L	83.16	0	0	27.72
NCOA7	ENSG00000111912|ENST00000229634|NCOA7,ENSG00000111912|ENST00000368357|NCOA7,ENSG00000111912|ENST00000392477|NCOA7,ENSG00000111912|ENST00000417494|NCOA7,ENSG00000111912|ENST00000419660|NCOA7,ENSG00000111912|ENST00000428318|NCOA7,ENSG00000111912|ENST00000433571|NCOA7,ENSG00000111912|ENST00000438495|NCOA7,ENSG00000111912|ENST00000444128|NCOA7,ENSG00000111912|ENST00000453302|NCOA7,ENSG00000111912|ENST00000487635|NCOA7	76.84	0	6.15	27.6633
TFG	ENSG00000114354|ENST00000240851|TFG,ENSG00000114354|ENST00000418917|TFG,ENSG00000114354|ENST00000463568|TFG,ENSG00000114354|ENST00000476228|TFG,ENSG00000114354|ENST00000479672|TFG,ENSG00000114354|ENST00000481203|TFG,ENSG00000114354|ENST00000487505|TFG,ENSG00000114354|ENST00000490574|TFG,ENSG00000114354|ENST00000615993|TFG,ENSG00000114354|ENST00000620299|TFG	82.96	0	0	27.6533
CD44	ENSG00000026508|ENST00000263398|CD44,ENSG00000026508|ENST00000278385|CD44,ENSG00000026508|ENST00000278386|CD44,ENSG00000026508|ENST00000279452|CD44,ENSG00000026508|ENST00000352818|CD44,ENSG00000026508|ENST00000415148|CD44,ENSG00000026508|ENST00000425428|CD44,ENSG00000026508|ENST00000428726|CD44,ENSG00000026508|ENST00000433892|CD44,ENSG00000026508|ENST00000434472|CD44,ENSG00000026508|ENST00000442151|CD44,ENSG00000026508|ENST00000524922|CD44,ENSG00000026508|ENST00000525209|CD44,ENSG00000026508|ENST00000525211|CD44,ENSG00000026508|ENST00000525241|CD44,ENSG00000026508|ENST00000525293|CD44,ENSG00000026508|ENST00000525348|CD44,ENSG00000026508|ENST00000525469|CD44,ENSG00000026508|ENST00000525685|CD44,ENSG00000026508|ENST00000525688|CD44,ENSG00000026508|ENST00000526000|CD44,ENSG00000026508|ENST00000526025|CD44,ENSG00000026508|ENST00000526553|CD44,ENSG00000026508|ENST00000526669|CD44,ENSG00000026508|ENST00000527326|CD44,ENSG00000026508|ENST00000527889|CD44,ENSG00000026508|ENST00000528086|CD44,ENSG00000026508|ENST00000528455|CD44,ENSG00000026508|ENST00000528672|CD44,ENSG00000026508|ENST00000528922|CD44,ENSG00000026508|ENST00000531110|CD44,ENSG00000026508|ENST00000531118|CD44,ENSG00000026508|ENST00000531141|CD44,ENSG00000026508|ENST00000531873|CD44,ENSG00000026508|ENST00000532339|CD44,ENSG00000026508|ENST00000533222|CD44,ENSG00000026508|ENST00000534082|CD44,ENSG00000026508|ENST00000534296|CD44	0.31	82.55	0	27.62
PAFAH1B1	ENSG00000007168|ENST00000397193|PAFAH1B1,ENSG00000007168|ENST00000397195|PAFAH1B1,ENSG00000007168|ENST00000570400|PAFAH1B1,ENSG00000007168|ENST00000571289|PAFAH1B1,ENSG00000007168|ENST00000571495|PAFAH1B1,ENSG00000007168|ENST00000572915|PAFAH1B1,ENSG00000007168|ENST00000574213|PAFAH1B1,ENSG00000007168|ENST00000574468|PAFAH1B1,ENSG00000007168|ENST00000574816|PAFAH1B1,ENSG00000007168|ENST00000575477|PAFAH1B1,ENSG00000007168|ENST00000576586|PAFAH1B1,ENSG00000007168|ENST00000609078|PAFAH1B1,ENSG00000007168|ENST00000610190|PAFAH1B1	77.05	0.23	5.37	27.55
C11orf88	ENSG00000183644|ENST00000332814|C11orf88,ENSG00000183644|ENST00000375618|C11orf88,ENSG00000183644|ENST00000529167|C11orf88,ENSG00000183644|ENST00000529661|C11orf88	0	0	82.55	27.5167
KIF21A	ENSG00000139116|ENST00000361418|KIF21A,ENSG00000139116|ENST00000361961|KIF21A,ENSG00000139116|ENST00000541463|KIF21A,ENSG00000139116|ENST00000544797|KIF21A,ENSG00000139116|ENST00000546817|KIF21A,ENSG00000139116|ENST00000547108|KIF21A,ENSG00000139116|ENST00000547733|KIF21A,ENSG00000139116|ENST00000550429|KIF21A,ENSG00000139116|ENST00000551066|KIF21A,ENSG00000139116|ENST00000551264|KIF21A,ENSG00000139116|ENST00000552475|KIF21A,ENSG00000139116|ENST00000552908|KIF21A,ENSG00000139116|ENST00000552961|KIF21A,ENSG00000139116|ENST00000636569|KIF21A	81.52	0	0.87	27.4633
SRXN1	ENSG00000271303|ENST00000381962|SRXN1	82.32	0.04	0	27.4533
AAGAB	ENSG00000103591|ENST00000261880|AAGAB,ENSG00000103591|ENST00000538028|AAGAB,ENSG00000103591|ENST00000542650|AAGAB,ENSG00000103591|ENST00000558725|AAGAB,ENSG00000103591|ENST00000560362|AAGAB,ENSG00000103591|ENST00000561229|AAGAB,ENSG00000103591|ENST00000561452|AAGAB	31.26	48.41	2.63	27.4333
RAB21	ENSG00000080371|ENST00000261263|RAB21,ENSG00000080371|ENST00000358546|RAB21,ENSG00000080371|ENST00000547246|RAB21,ENSG00000080371|ENST00000552686|RAB21	0.01	1.27	80.99	27.4233
STK3	ENSG00000104375|ENST00000419617|STK3,ENSG00000104375|ENST00000424861|STK3,ENSG00000104375|ENST00000517832|STK3,ENSG00000104375|ENST00000518165|STK3,ENSG00000104375|ENST00000518582|STK3,ENSG00000104375|ENST00000518627|STK3,ENSG00000104375|ENST00000519420|STK3,ENSG00000104375|ENST00000520053|STK3,ENSG00000104375|ENST00000520440|STK3,ENSG00000104375|ENST00000520653|STK3,ENSG00000104375|ENST00000521649|STK3,ENSG00000104375|ENST00000521768|STK3,ENSG00000104375|ENST00000522924|STK3,ENSG00000104375|ENST00000523159|STK3,ENSG00000104375|ENST00000523567|STK3,ENSG00000104375|ENST00000523601|STK3,ENSG00000104375|ENST00000523960|STK3,ENSG00000104375|ENST00000617590|STK3	0	0	82	27.3333
DNAJC1	ENSG00000136770|ENST00000376946|DNAJC1,ENSG00000136770|ENST00000376980|DNAJC1,ENSG00000136770|ENST00000447548|DNAJC1,ENSG00000136770|ENST00000476103|DNAJC1,ENSG00000136770|ENST00000483085|DNAJC1	79.86	0	2.13	27.33
ISLR	ENSG00000129009|ENST00000249842|ISLR,ENSG00000129009|ENST00000395118|ISLR,ENSG00000129009|ENST00000559510|ISLR,ENSG00000129009|ENST00000560862|ISLR	81.79	0	0	27.2633
FHL2	ENSG00000115641|ENST00000322142|FHL2,ENSG00000115641|ENST00000344213|FHL2,ENSG00000115641|ENST00000358129|FHL2,ENSG00000115641|ENST00000393352|FHL2,ENSG00000115641|ENST00000393353|FHL2,ENSG00000115641|ENST00000408995|FHL2,ENSG00000115641|ENST00000409177|FHL2,ENSG00000115641|ENST00000409807|FHL2,ENSG00000115641|ENST00000447958|FHL2,ENSG00000115641|ENST00000452732|FHL2,ENSG00000115641|ENST00000530340|FHL2,ENSG00000115641|ENST00000607522|FHL2	81.67	0	0	27.2233
CTGF	ENSG00000118523|ENST00000367976|CTGF	78.99	0.24	2.36	27.1967
INTS6	ENSG00000102786|ENST00000311234|INTS6,ENSG00000102786|ENST00000398119|INTS6,ENSG00000102786|ENST00000442263|INTS6,ENSG00000102786|ENST00000460868|INTS6,ENSG00000102786|ENST00000461515|INTS6,ENSG00000102786|ENST00000466784|INTS6,ENSG00000102786|ENST00000469430|INTS6,ENSG00000102786|ENST00000476666|INTS6,ENSG00000102786|ENST00000483288|INTS6,ENSG00000102786|ENST00000483441|INTS6,ENSG00000102786|ENST00000483746|INTS6,ENSG00000102786|ENST00000485178|INTS6,ENSG00000102786|ENST00000486195|INTS6,ENSG00000102786|ENST00000488009|INTS6,ENSG00000102786|ENST00000490542|INTS6,ENSG00000102786|ENST00000491189|INTS6,ENSG00000102786|ENST00000491723|INTS6,ENSG00000102786|ENST00000491997|INTS6,ENSG00000102786|ENST00000493153|INTS6,ENSG00000102786|ENST00000497989|INTS6	0	17.22	64.36	27.1933
LUM	ENSG00000139329|ENST00000266718|LUM,ENSG00000139329|ENST00000546642|LUM,ENSG00000139329|ENST00000548071|LUM	75.08	1.04	5.45	27.19
BRIX1	ENSG00000113460|ENST00000336767|BRIX1,ENSG00000113460|ENST00000506023|BRIX1,ENSG00000113460|ENST00000510834|BRIX1,ENSG00000113460|ENST00000510960|BRIX1,ENSG00000113460|ENST00000515798|BRIX1	81.56	0	0	27.1867
FAM20C	ENSG00000177706|ENST00000313766|FAM20C,ENSG00000177706|ENST00000471328|FAM20C,ENSG00000177706|ENST00000477004|FAM20C,ENSG00000177706|ENST00000512382|FAM20C,ENSG00000177706|ENST00000515795|FAM20C	81.56	0	0	27.1867
ATP1B3	ENSG00000069849|ENST00000286371|ATP1B3,ENSG00000069849|ENST00000462082|ATP1B3,ENSG00000069849|ENST00000465172|ATP1B3,ENSG00000069849|ENST00000466678|ATP1B3,ENSG00000069849|ENST00000475483|ATP1B3,ENSG00000069849|ENST00000482635|ATP1B3,ENSG00000069849|ENST00000484727|ATP1B3,ENSG00000069849|ENST00000486782|ATP1B3,ENSG00000069849|ENST00000487199|ATP1B3,ENSG00000069849|ENST00000495216|ATP1B3	4.18	73.47	3.63	27.0933
ZC3H14	ENSG00000100722|ENST00000251038|ZC3H14,ENSG00000100722|ENST00000302216|ZC3H14,ENSG00000100722|ENST00000318308|ZC3H14,ENSG00000100722|ENST00000336693|ZC3H14,ENSG00000100722|ENST00000393514|ZC3H14,ENSG00000100722|ENST00000406216|ZC3H14,ENSG00000100722|ENST00000553495|ZC3H14,ENSG00000100722|ENST00000554020|ZC3H14,ENSG00000100722|ENST00000554602|ZC3H14,ENSG00000100722|ENST00000555120|ZC3H14,ENSG00000100722|ENST00000555755|ZC3H14,ENSG00000100722|ENST00000555792|ZC3H14,ENSG00000100722|ENST00000555799|ZC3H14,ENSG00000100722|ENST00000555851|ZC3H14,ENSG00000100722|ENST00000555900|ZC3H14,ENSG00000100722|ENST00000556000|ZC3H14,ENSG00000100722|ENST00000556110|ZC3H14,ENSG00000100722|ENST00000556158|ZC3H14,ENSG00000100722|ENST00000556945|ZC3H14,ENSG00000100722|ENST00000557047|ZC3H14,ENSG00000100722|ENST00000557491|ZC3H14,ENSG00000100722|ENST00000557605|ZC3H14,ENSG00000100722|ENST00000557607|ZC3H14,ENSG00000100722|ENST00000557693|ZC3H14,ENSG00000100722|ENST00000557737|ZC3H14	0.36	0.24	80.58	27.06
ROCK2	ENSG00000134318|ENST00000261535|ROCK2,ENSG00000134318|ENST00000315872|ROCK2,ENSG00000134318|ENST00000401753|ROCK2,ENSG00000134318|ENST00000431087|ROCK2,ENSG00000134318|ENST00000460262|ROCK2,ENSG00000134318|ENST00000462366|ROCK2,ENSG00000134318|ENST00000484951|ROCK2,ENSG00000134318|ENST00000493096|ROCK2,ENSG00000134318|ENST00000616279|ROCK2	75.01	5.96	0.16	27.0433
CARS	ENSG00000110619|ENST00000278224|CARS,ENSG00000110619|ENST00000380525|CARS,ENSG00000110619|ENST00000397111|CARS,ENSG00000110619|ENST00000439280|CARS,ENSG00000110619|ENST00000465207|CARS,ENSG00000110619|ENST00000465240|CARS,ENSG00000110619|ENST00000465331|CARS,ENSG00000110619|ENST00000466442|CARS,ENSG00000110619|ENST00000470221|CARS,ENSG00000110619|ENST00000484484|CARS,ENSG00000110619|ENST00000524825|CARS,ENSG00000110619|ENST00000526890|CARS,ENSG00000110619|ENST00000527330|CARS,ENSG00000110619|ENST00000529772|CARS,ENSG00000110619|ENST00000531387|CARS	0.06	81.05	0	27.0367
ZNF367	ENSG00000165244|ENST00000375256|ZNF367	80.3	0	0.75	27.0167
CSPP1	ENSG00000104218|ENST00000262210|CSPP1,ENSG00000104218|ENST00000519163|CSPP1,ENSG00000104218|ENST00000519668|CSPP1,ENSG00000104218|ENST00000519701|CSPP1,ENSG00000104218|ENST00000521168|CSPP1,ENSG00000104218|ENST00000521324|CSPP1,ENSG00000104218|ENST00000521919|CSPP1	0	80.29	0.69	26.9933
MESDC2	ENSG00000117899|ENST00000261758|MESDC2,ENSG00000117899|ENST00000422879|MESDC2,ENSG00000117899|ENST00000559537|MESDC2,ENSG00000117899|ENST00000560189|MESDC2,ENSG00000117899|ENST00000560244|MESDC2,ENSG00000117899|ENST00000561312|MESDC2,ENSG00000117899|ENST00000619987|MESDC2	21.94	57.6	1.41	26.9833
ZNF330	ENSG00000109445|ENST00000262990|ZNF330,ENSG00000109445|ENST00000503649|ZNF330,ENSG00000109445|ENST00000506302|ZNF330,ENSG00000109445|ENST00000507532|ZNF330,ENSG00000109445|ENST00000512738|ZNF330,ENSG00000109445|ENST00000512809|ZNF330,ENSG00000109445|ENST00000514826|ZNF330,ENSG00000109445|ENST00000515453|ZNF330	80.51	0.22	0	26.91
RRM2	ENSG00000171848|ENST00000304567|RRM2,ENSG00000171848|ENST00000360566|RRM2,ENSG00000171848|ENST00000459969|RRM2,ENSG00000171848|ENST00000461327|RRM2,ENSG00000171848|ENST00000462343|RRM2,ENSG00000171848|ENST00000474701|RRM2,ENSG00000171848|ENST00000485717|RRM2,ENSG00000171848|ENST00000487591|RRM2,ENSG00000171848|ENST00000491447|RRM2,ENSG00000171848|ENST00000498343|RRM2,ENSG00000171848|ENST00000615152|RRM2	80.59	0	0	26.8633
THRA	ENSG00000126351|ENST00000264637|THRA,ENSG00000126351|ENST00000394121|THRA,ENSG00000126351|ENST00000450525|THRA,ENSG00000126351|ENST00000546243|THRA,ENSG00000126351|ENST00000577288|THRA,ENSG00000126351|ENST00000577486|THRA,ENSG00000126351|ENST00000577637|THRA,ENSG00000126351|ENST00000578218|THRA,ENSG00000126351|ENST00000584985|THRA,ENSG00000126351|ENST00000585047|THRA	79.97	0.18	0.28	26.81
FILIP1L	ENSG00000168386|ENST00000331335|FILIP1L,ENSG00000168386|ENST00000354552|FILIP1L,ENSG00000168386|ENST00000383694|FILIP1L,ENSG00000168386|ENST00000398326|FILIP1L,ENSG00000168386|ENST00000468533|FILIP1L,ENSG00000168386|ENST00000471562|FILIP1L,ENSG00000168386|ENST00000476723|FILIP1L,ENSG00000168386|ENST00000477258|FILIP1L,ENSG00000168386|ENST00000487087|FILIP1L,ENSG00000168386|ENST00000495625|FILIP1L	0.11	78.9	1.26	26.7567
ADIPOR1	ENSG00000159346|ENST00000340990|ADIPOR1,ENSG00000159346|ENST00000367254|ADIPOR1,ENSG00000159346|ENST00000417068|ADIPOR1,ENSG00000159346|ENST00000426229|ADIPOR1,ENSG00000159346|ENST00000495562|ADIPOR1	0.18	78.46	1.63	26.7567
ASUN	ENSG00000064102|ENST00000261191|ASUN,ENSG00000064102|ENST00000536232|ASUN,ENSG00000064102|ENST00000537336|ASUN,ENSG00000064102|ENST00000538016|ASUN,ENSG00000064102|ENST00000538155|ASUN,ENSG00000064102|ENST00000538727|ASUN,ENSG00000064102|ENST00000538748|ASUN,ENSG00000064102|ENST00000542392|ASUN,ENSG00000064102|ENST00000544548|ASUN	3.93	72.81	3.28	26.6733
XRN2	ENSG00000088930|ENST00000377191|XRN2	37.58	41.6	0.8	26.66
ATG16L1	ENSG00000085978|ENST00000347464|ATG16L1,ENSG00000085978|ENST00000373525|ATG16L1,ENSG00000085978|ENST00000392017|ATG16L1,ENSG00000085978|ENST00000392018|ATG16L1,ENSG00000085978|ENST00000392020|ATG16L1,ENSG00000085978|ENST00000392021|ATG16L1,ENSG00000085978|ENST00000417017|ATG16L1,ENSG00000085978|ENST00000419681|ATG16L1,ENSG00000085978|ENST00000431917|ATG16L1,ENSG00000085978|ENST00000444735|ATG16L1,ENSG00000085978|ENST00000464645|ATG16L1,ENSG00000085978|ENST00000472242|ATG16L1,ENSG00000085978|ENST00000473865|ATG16L1,ENSG00000085978|ENST00000474148|ATG16L1,ENSG00000085978|ENST00000479942|ATG16L1,ENSG00000085978|ENST00000485623|ATG16L1,ENSG00000085978|ENST00000492298|ATG16L1,ENSG00000085978|ENST00000498620|ATG16L1	79.96	0	0	26.6533
CDK2	ENSG00000123374|ENST00000266970|CDK2,ENSG00000123374|ENST00000354056|CDK2,ENSG00000123374|ENST00000440311|CDK2,ENSG00000123374|ENST00000553376|CDK2,ENSG00000123374|ENST00000554545|CDK2,ENSG00000123374|ENST00000554619|CDK2,ENSG00000123374|ENST00000555357|CDK2,ENSG00000123374|ENST00000555408|CDK2,ENSG00000123374|ENST00000556146|CDK2,ENSG00000123374|ENST00000556276|CDK2,ENSG00000123374|ENST00000556464|CDK2,ENSG00000123374|ENST00000556656|CDK2	0	79.93	0	26.6433
PUS7	ENSG00000091127|ENST00000356362|PUS7,ENSG00000091127|ENST00000469408|PUS7,ENSG00000091127|ENST00000478208|PUS7,ENSG00000091127|ENST00000481939|PUS7,ENSG00000091127|ENST00000482157|PUS7,ENSG00000091127|ENST00000487277|PUS7	79.21	0	0.59	26.6
DHFR	ENSG00000228716|ENST00000439211|DHFR,ENSG00000228716|ENST00000504396|DHFR,ENSG00000228716|ENST00000505337|DHFR,ENSG00000228716|ENST00000508282|DHFR,ENSG00000228716|ENST00000511032|DHFR,ENSG00000228716|ENST00000513048|DHFR,ENSG00000228716|ENST00000513314|DHFR	0	79.72	0	26.5733
GADD45GIP1	ENSG00000179271|ENST00000316939|GADD45GIP1	0.09	79.51	0	26.5333
HSPA5	ENSG00000044574|ENST00000324460|HSPA5	73.5	0.14	5.96	26.5333
COPS7B	ENSG00000144524|ENST00000350033|COPS7B,ENSG00000144524|ENST00000357490|COPS7B,ENSG00000144524|ENST00000373608|COPS7B,ENSG00000144524|ENST00000409091|COPS7B,ENSG00000144524|ENST00000409295|COPS7B,ENSG00000144524|ENST00000410017|COPS7B,ENSG00000144524|ENST00000410024|COPS7B,ENSG00000144524|ENST00000412591|COPS7B,ENSG00000144524|ENST00000412922|COPS7B,ENSG00000144524|ENST00000413197|COPS7B,ENSG00000144524|ENST00000432387|COPS7B,ENSG00000144524|ENST00000436564|COPS7B,ENSG00000144524|ENST00000449174|COPS7B,ENSG00000144524|ENST00000449784|COPS7B,ENSG00000144524|ENST00000450501|COPS7B,ENSG00000144524|ENST00000452375|COPS7B,ENSG00000144524|ENST00000461350|COPS7B,ENSG00000144524|ENST00000466901|COPS7B,ENSG00000144524|ENST00000474042|COPS7B,ENSG00000144524|ENST00000479430|COPS7B,ENSG00000144524|ENST00000488111|COPS7B,ENSG00000144524|ENST00000492423|COPS7B,ENSG00000144524|ENST00000611614|COPS7B,ENSG00000144524|ENST00000620578|COPS7B,ENSG00000144524|ENST00000631349|COPS7B	78.64	0	0.72	26.4533
CYC1	ENSG00000179091|ENST00000318911|CYC1,ENSG00000179091|ENST00000525122|CYC1,ENSG00000179091|ENST00000528618|CYC1,ENSG00000179091|ENST00000533444|CYC1	0	78.16	1.14	26.4333
CASZ1	ENSG00000130940|ENST00000344008|CASZ1,ENSG00000130940|ENST00000377022|CASZ1,ENSG00000130940|ENST00000447850|CASZ1,ENSG00000130940|ENST00000472814|CASZ1,ENSG00000130940|ENST00000478524|CASZ1,ENSG00000130940|ENST00000478728|CASZ1,ENSG00000130940|ENST00000490176|CASZ1,ENSG00000130940|ENST00000492173|CASZ1,ENSG00000130940|ENST00000496432|CASZ1	0	0	79.24	26.4133
UBE2K	ENSG00000078140|ENST00000261427|UBE2K,ENSG00000078140|ENST00000438068|UBE2K,ENSG00000078140|ENST00000445950|UBE2K,ENSG00000078140|ENST00000503368|UBE2K,ENSG00000078140|ENST00000510719|UBE2K,ENSG00000078140|ENST00000510934|UBE2K,ENSG00000078140|ENST00000513231|UBE2K	50.05	29.07	0	26.3733
ATL3	ENSG00000184743|ENST00000398868|ATL3,ENSG00000184743|ENST00000535789|ATL3,ENSG00000184743|ENST00000538786|ATL3,ENSG00000184743|ENST00000540699|ATL3	45.47	31.39	2.17	26.3433
USP3	ENSG00000140455|ENST00000268049|USP3,ENSG00000140455|ENST00000380324|USP3,ENSG00000140455|ENST00000538686|USP3,ENSG00000140455|ENST00000540797|USP3,ENSG00000140455|ENST00000557884|USP3,ENSG00000140455|ENST00000558157|USP3,ENSG00000140455|ENST00000558218|USP3,ENSG00000140455|ENST00000558285|USP3,ENSG00000140455|ENST00000558925|USP3,ENSG00000140455|ENST00000559192|USP3,ENSG00000140455|ENST00000559257|USP3,ENSG00000140455|ENST00000559276|USP3,ENSG00000140455|ENST00000559711|USP3,ENSG00000140455|ENST00000559718|USP3,ENSG00000140455|ENST00000559771|USP3,ENSG00000140455|ENST00000559873|USP3,ENSG00000140455|ENST00000560070|USP3,ENSG00000140455|ENST00000560202|USP3,ENSG00000140455|ENST00000561326|USP3,ENSG00000140455|ENST00000561381|USP3,ENSG00000140455|ENST00000561442|USP3	0	78.99	0	26.33
KYNU	ENSG00000115919|ENST00000264170|KYNU,ENSG00000115919|ENST00000375773|KYNU,ENSG00000115919|ENST00000409512|KYNU,ENSG00000115919|ENST00000410015|KYNU,ENSG00000115919|ENST00000424385|KYNU,ENSG00000115919|ENST00000460143|KYNU,ENSG00000115919|ENST00000612147|KYNU,ENSG00000115919|ENST00000613664|KYNU,ENSG00000115919|ENST00000621320|KYNU	0	0	78.81	26.27
OPA1	ENSG00000198836|ENST00000361150|OPA1,ENSG00000198836|ENST00000361510|OPA1,ENSG00000198836|ENST00000361715|OPA1,ENSG00000198836|ENST00000361828|OPA1,ENSG00000198836|ENST00000361908|OPA1,ENSG00000198836|ENST00000392436|OPA1,ENSG00000198836|ENST00000392437|OPA1,ENSG00000198836|ENST00000392438|OPA1,ENSG00000198836|ENST00000419435|OPA1,ENSG00000198836|ENST00000429164|OPA1,ENSG00000198836|ENST00000434811|OPA1,ENSG00000198836|ENST00000445863|OPA1,ENSG00000198836|ENST00000475899|OPA1,ENSG00000198836|ENST00000482865|OPA1,ENSG00000198836|ENST00000483516|OPA1,ENSG00000198836|ENST00000487986|OPA1,ENSG00000198836|ENST00000495261|OPA1,ENSG00000198836|ENST00000495476|OPA1,ENSG00000198836|ENST00000497189|OPA1	0.29	75.99	2.48	26.2533
DNAL1	ENSG00000119661|ENST00000311089|DNAL1,ENSG00000119661|ENST00000553645|DNAL1,ENSG00000119661|ENST00000554113|DNAL1,ENSG00000119661|ENST00000554159|DNAL1,ENSG00000119661|ENST00000554339|DNAL1,ENSG00000119661|ENST00000554871|DNAL1,ENSG00000119661|ENST00000555631|DNAL1,ENSG00000119661|ENST00000555919|DNAL1,ENSG00000119661|ENST00000559993|DNAL1	0	13.5	65.25	26.25
MYLK	ENSG00000065534|ENST00000346322|MYLK,ENSG00000065534|ENST00000354792|MYLK,ENSG00000065534|ENST00000359169|MYLK,ENSG00000065534|ENST00000360304|MYLK,ENSG00000065534|ENST00000360772|MYLK,ENSG00000065534|ENST00000418370|MYLK,ENSG00000065534|ENST00000464489|MYLK,ENSG00000065534|ENST00000475616|MYLK,ENSG00000065534|ENST00000503644|MYLK,ENSG00000065534|ENST00000504946|MYLK,ENSG00000065534|ENST00000506361|MYLK,ENSG00000065534|ENST00000508240|MYLK,ENSG00000065534|ENST00000510571|MYLK,ENSG00000065534|ENST00000510775|MYLK,ENSG00000065534|ENST00000511058|MYLK,ENSG00000065534|ENST00000513111|MYLK,ENSG00000065534|ENST00000514623|MYLK,ENSG00000065534|ENST00000514895|MYLK,ENSG00000065534|ENST00000515434|MYLK,ENSG00000065534|ENST00000578202|MYLK,ENSG00000065534|ENST00000583087|MYLK	78.27	0.18	0.24	26.23
KLHL21	ENSG00000162413|ENST00000377658|KLHL21,ENSG00000162413|ENST00000377663|KLHL21,ENSG00000162413|ENST00000463043|KLHL21,ENSG00000162413|ENST00000467612|KLHL21,ENSG00000162413|ENST00000496707|KLHL21,ENSG00000162413|ENST00000610898|KLHL21	0	0	78.63	26.21
SLC25A44	ENSG00000160785|ENST00000359511|SLC25A44,ENSG00000160785|ENST00000423538|SLC25A44,ENSG00000160785|ENST00000468973|SLC25A44,ENSG00000160785|ENST00000469537|SLC25A44,ENSG00000160785|ENST00000482737|SLC25A44	0	0	78.63	26.21
TPD52L2	ENSG00000101150|ENST00000217121|TPD52L2,ENSG00000101150|ENST00000346249|TPD52L2,ENSG00000101150|ENST00000348257|TPD52L2,ENSG00000101150|ENST00000351424|TPD52L2,ENSG00000101150|ENST00000352482|TPD52L2,ENSG00000101150|ENST00000358548|TPD52L2,ENSG00000101150|ENST00000369927|TPD52L2,ENSG00000101150|ENST00000474176|TPD52L2,ENSG00000101150|ENST00000611972|TPD52L2,ENSG00000101150|ENST00000615907|TPD52L2	58.56	19.41	0.63	26.2
ELOVL5	ENSG00000012660|ENST00000304434|ELOVL5,ENSG00000012660|ENST00000370913|ELOVL5,ENSG00000012660|ENST00000370918|ELOVL5,ENSG00000012660|ENST00000465983|ELOVL5,ENSG00000012660|ENST00000485336|ELOVL5,ENSG00000012660|ENST00000486973|ELOVL5,ENSG00000012660|ENST00000542638|ELOVL5	78.02	0.04	0.49	26.1833
ISY1	ENSG00000240682|ENST00000273541|ISY1,ENSG00000240682|ENST00000393292|ISY1,ENSG00000240682|ENST00000393295|ISY1,ENSG00000240682|ENST00000471306|ISY1,ENSG00000240682|ENST00000471497|ISY1,ENSG00000240682|ENST00000485703|ISY1,ENSG00000240682|ENST00000496163|ISY1	74.99	0	3.49	26.16
UQCRHL	ENSG00000233954|ENST00000483273|UQCRHL	0	0.87	77.57	26.1467
YTHDF3	ENSG00000185728|ENST00000517371|YTHDF3,ENSG00000185728|ENST00000518373|YTHDF3,ENSG00000185728|ENST00000519428|YTHDF3,ENSG00000185728|ENST00000522282|YTHDF3,ENSG00000185728|ENST00000539294|YTHDF3,ENSG00000185728|ENST00000612880|YTHDF3,ENSG00000185728|ENST00000613853|YTHDF3,ENSG00000185728|ENST00000615676|YTHDF3,ENSG00000185728|ENST00000617200|YTHDF3,ENSG00000185728|ENST00000617952|YTHDF3,ENSG00000185728|ENST00000619337|YTHDF3,ENSG00000185728|ENST00000621413|YTHDF3,ENSG00000185728|ENST00000621820|YTHDF3,ENSG00000185728|ENST00000621890|YTHDF3,ENSG00000185728|ENST00000621957|YTHDF3,ENSG00000185728|ENST00000623280|YTHDF3	75.23	0.37	2.72	26.1067
APBB1IP	ENSG00000077420|ENST00000356785|APBB1IP,ENSG00000077420|ENST00000376236|APBB1IP,ENSG00000077420|ENST00000493857|APBB1IP	78.03	0.04	0	26.0233
HSPA14	ENSG00000187522|ENST00000378372|HSPA14,ENSG00000187522|ENST00000437161|HSPA14,ENSG00000187522|ENST00000441647|HSPA14,ENSG00000187522|ENST00000470430|HSPA14,ENSG00000187522|ENST00000493178|HSPA14	0	75.42	2.55	25.99
VPS26A	ENSG00000122958|ENST00000263559|VPS26A,ENSG00000122958|ENST00000373382|VPS26A,ENSG00000122958|ENST00000395098|VPS26A,ENSG00000122958|ENST00000467852|VPS26A,ENSG00000122958|ENST00000489656|VPS26A,ENSG00000122958|ENST00000489794|VPS26A,ENSG00000122958|ENST00000490696|VPS26A,ENSG00000122958|ENST00000497022|VPS26A,ENSG00000122958|ENST00000497564|VPS26A	77.54	0.27	0	25.9367
TSNAX	ENSG00000116918|ENST00000366639|TSNAX,ENSG00000116918|ENST00000413309|TSNAX,ENSG00000116918|ENST00000475168|TSNAX,ENSG00000116918|ENST00000476913|TSNAX,ENSG00000116918|ENST00000602825|TSNAX	0.03	75.51	2.26	25.9333
INO80E	ENSG00000169592|ENST00000304516|INO80E,ENSG00000169592|ENST00000380503|INO80E,ENSG00000169592|ENST00000540562|INO80E,ENSG00000169592|ENST00000562291|INO80E,ENSG00000169592|ENST00000562441|INO80E,ENSG00000169592|ENST00000563040|INO80E,ENSG00000169592|ENST00000563197|INO80E,ENSG00000169592|ENST00000567065|INO80E,ENSG00000169592|ENST00000567254|INO80E,ENSG00000169592|ENST00000567705|INO80E,ENSG00000169592|ENST00000567987|INO80E,ENSG00000169592|ENST00000568043|INO80E,ENSG00000169592|ENST00000569957|INO80E,ENSG00000169592|ENST00000620599|INO80E	0	77.5	0	25.8333
ACO1	ENSG00000122729|ENST00000309951|ACO1,ENSG00000122729|ENST00000379923|ACO1,ENSG00000122729|ENST00000541043|ACO1	0.04	77.32	0	25.7867
RAB3B	ENSG00000169213|ENST00000371655|RAB3B	10.64	66.62	0	25.7533
THBS1	ENSG00000137801|ENST00000260356|THBS1,ENSG00000137801|ENST00000397591|THBS1,ENSG00000137801|ENST00000466755|THBS1,ENSG00000137801|ENST00000484734|THBS1,ENSG00000137801|ENST00000490247|THBS1,ENSG00000137801|ENST00000497720|THBS1,ENSG00000137801|ENST00000559746|THBS1,ENSG00000137801|ENST00000560894|THBS1	46.78	25.46	5	25.7467
PCMTD1	ENSG00000168300|ENST00000360540|PCMTD1,ENSG00000168300|ENST00000519554|PCMTD1,ENSG00000168300|ENST00000519559|PCMTD1,ENSG00000168300|ENST00000519975|PCMTD1,ENSG00000168300|ENST00000521046|PCMTD1,ENSG00000168300|ENST00000521344|PCMTD1,ENSG00000168300|ENST00000522514|PCMTD1,ENSG00000168300|ENST00000544451|PCMTD1	73.88	0	3.35	25.7433
CD2BP2	ENSG00000169217|ENST00000305596|CD2BP2,ENSG00000169217|ENST00000564525|CD2BP2,ENSG00000169217|ENST00000569466|CD2BP2	0	71.54	5.49	25.6767
LAS1L	ENSG00000001497|ENST00000374804|LAS1L,ENSG00000001497|ENST00000374807|LAS1L,ENSG00000001497|ENST00000374811|LAS1L,ENSG00000001497|ENST00000469091|LAS1L,ENSG00000001497|ENST00000484069|LAS1L	0	76.99	0	25.6633
KLHL5	ENSG00000109790|ENST00000261425|KLHL5,ENSG00000109790|ENST00000261426|KLHL5,ENSG00000109790|ENST00000381930|KLHL5,ENSG00000109790|ENST00000504108|KLHL5,ENSG00000109790|ENST00000508137|KLHL5,ENSG00000109790|ENST00000514399|KLHL5,ENSG00000109790|ENST00000515612|KLHL5	13.56	61.79	1.57	25.64
UBE2L3	ENSG00000185651|ENST00000342192|UBE2L3,ENSG00000185651|ENST00000458578|UBE2L3,ENSG00000185651|ENST00000496722|UBE2L3,ENSG00000185651|ENST00000545681|UBE2L3	0.05	76.72	0	25.59
TMEM2	ENSG00000135048|ENST00000377043|TMEM2,ENSG00000135048|ENST00000377044|TMEM2,ENSG00000135048|ENST00000377055|TMEM2,ENSG00000135048|ENST00000377057|TMEM2,ENSG00000135048|ENST00000377066|TMEM2,ENSG00000135048|ENST00000396272|TMEM2,ENSG00000135048|ENST00000474495|TMEM2,ENSG00000135048|ENST00000537329|TMEM2,ENSG00000135048|ENST00000538669|TMEM2,ENSG00000135048|ENST00000542935|TMEM2,ENSG00000135048|ENST00000543165|TMEM2,ENSG00000135048|ENST00000545719|TMEM2,ENSG00000135048|ENST00000546219|TMEM2	0	0.02	76.71	25.5767
RNF168	ENSG00000163961|ENST00000318037|RNF168,ENSG00000163961|ENST00000437070|RNF168	45.39	29.4	1.89	25.56
LYAR	ENSG00000145220|ENST00000343470|LYAR,ENSG00000145220|ENST00000452476|LYAR,ENSG00000145220|ENST00000502917|LYAR,ENSG00000145220|ENST00000513174|LYAR	0	76.64	0	25.5467
XRCC5	ENSG00000079246|ENST00000392132|XRCC5,ENSG00000079246|ENST00000392133|XRCC5,ENSG00000079246|ENST00000417391|XRCC5,ENSG00000079246|ENST00000429133|XRCC5,ENSG00000079246|ENST00000451695|XRCC5,ENSG00000079246|ENST00000460284|XRCC5,ENSG00000079246|ENST00000471649|XRCC5,ENSG00000079246|ENST00000476360|XRCC5,ENSG00000079246|ENST00000485763|XRCC5,ENSG00000079246|ENST00000493706|XRCC5	48.02	28.16	0.46	25.5467
CFAP43	ENSG00000197748|ENST00000278064|CFAP43,ENSG00000197748|ENST00000357060|CFAP43,ENSG00000197748|ENST00000369719|CFAP43,ENSG00000197748|ENST00000369720|CFAP43,ENSG00000197748|ENST00000434629|CFAP43,ENSG00000197748|ENST00000457071|CFAP43,ENSG00000197748|ENST00000479392|CFAP43	0	76.55	0	25.5167
GPR176	ENSG00000166073|ENST00000299092|GPR176,ENSG00000166073|ENST00000558041|GPR176,ENSG00000166073|ENST00000560729|GPR176,ENSG00000166073|ENST00000561100|GPR176	76.53	0	0	25.51
ALG11	ENSG00000253710|ENST00000519151|ALG11,ENSG00000253710|ENST00000521508|ALG11,ENSG00000253710|ENST00000523764|ALG11,ENSG00000253710|ENST00000616513|ALG11	76.49	0	0	25.4967
CDKN2B	ENSG00000147883|ENST00000276925|CDKN2B,ENSG00000147883|ENST00000380142|CDKN2B,ENSG00000147883|ENST00000579591|CDKN2B	0	76	0.35	25.45
ERRFI1	ENSG00000116285|ENST00000377482|ERRFI1,ENSG00000116285|ENST00000467067|ERRFI1,ENSG00000116285|ENST00000469499|ERRFI1,ENSG00000116285|ENST00000474874|ERRFI1,ENSG00000116285|ENST00000487559|ERRFI1	75.83	0	0.44	25.4233
IMP3	ENSG00000177971|ENST00000314852|IMP3,ENSG00000177971|ENST00000403490|IMP3,ENSG00000177971|ENST00000565349|IMP3	0	76.22	0	25.4067
BRSK1	ENSG00000160469|ENST00000309383|BRSK1,ENSG00000160469|ENST00000326848|BRSK1,ENSG00000160469|ENST00000585418|BRSK1,ENSG00000160469|ENST00000586626|BRSK1,ENSG00000160469|ENST00000588584|BRSK1,ENSG00000160469|ENST00000590333|BRSK1,ENSG00000160469|ENST00000591774|BRSK1,ENSG00000160469|ENST00000592539|BRSK1	0	75.9	0	25.3
GAS6	ENSG00000183087|ENST00000327773|GAS6,ENSG00000183087|ENST00000476291|GAS6,ENSG00000183087|ENST00000480426|GAS6,ENSG00000183087|ENST00000608763|GAS6,ENSG00000183087|ENST00000610073|GAS6	75.62	0	0	25.2067
CPPED1	ENSG00000103381|ENST00000261660|CPPED1,ENSG00000103381|ENST00000381774|CPPED1,ENSG00000103381|ENST00000433677|CPPED1,ENSG00000103381|ENST00000539677|CPPED1	0	75.48	0	25.16
TTI2	ENSG00000129696|ENST00000360742|TTI2,ENSG00000129696|ENST00000431156|TTI2,ENSG00000129696|ENST00000519356|TTI2,ENSG00000129696|ENST00000520636|TTI2,ENSG00000129696|ENST00000523305|TTI2,ENSG00000129696|ENST00000613904|TTI2	74.48	0.81	0	25.0967
CNKSR3	ENSG00000153721|ENST00000424998|CNKSR3,ENSG00000153721|ENST00000433165|CNKSR3,ENSG00000153721|ENST00000454664|CNKSR3,ENSG00000153721|ENST00000479339|CNKSR3,ENSG00000153721|ENST00000607772|CNKSR3	75.24	0	0	25.08
PPP1R2	ENSG00000184203|ENST00000413183|PPP1R2,ENSG00000184203|ENST00000418939|PPP1R2,ENSG00000184203|ENST00000438848|PPP1R2,ENSG00000184203|ENST00000460437|PPP1R2,ENSG00000184203|ENST00000462906|PPP1R2,ENSG00000184203|ENST00000618156|PPP1R2,ENSG00000184203|ENST00000625807|PPP1R2	71	2.48	1.71	25.0633
ZBTB1	ENSG00000126804|ENST00000358738|ZBTB1,ENSG00000126804|ENST00000553583|ZBTB1,ENSG00000126804|ENST00000554015|ZBTB1,ENSG00000126804|ENST00000555321|ZBTB1,ENSG00000126804|ENST00000556818|ZBTB1,ENSG00000126804|ENST00000556965|ZBTB1	74.79	0.24	0	25.01
MAT2B	ENSG00000038274|ENST00000280969|MAT2B,ENSG00000038274|ENST00000321757|MAT2B,ENSG00000038274|ENST00000421814|MAT2B,ENSG00000038274|ENST00000518095|MAT2B,ENSG00000038274|ENST00000519719|MAT2B,ENSG00000038274|ENST00000520449|MAT2B,ENSG00000038274|ENST00000521838|MAT2B,ENSG00000038274|ENST00000523606|MAT2B	0.23	73.84	0.92	24.9967
EHBP1L1	ENSG00000173442|ENST00000309295|EHBP1L1,ENSG00000173442|ENST00000526990|EHBP1L1,ENSG00000173442|ENST00000527214|EHBP1L1,ENSG00000173442|ENST00000529056|EHBP1L1,ENSG00000173442|ENST00000529099|EHBP1L1,ENSG00000173442|ENST00000529596|EHBP1L1,ENSG00000173442|ENST00000531106|EHBP1L1,ENSG00000173442|ENST00000533237|EHBP1L1,ENSG00000173442|ENST00000533364|EHBP1L1,ENSG00000173442|ENST00000533465|EHBP1L1,ENSG00000173442|ENST00000634639|EHBP1L1	0.24	73.03	1.7	24.99
STX16	ENSG00000124222|ENST00000312283|STX16,ENSG00000124222|ENST00000355957|STX16,ENSG00000124222|ENST00000358029|STX16,ENSG00000124222|ENST00000359617|STX16,ENSG00000124222|ENST00000361830|STX16,ENSG00000124222|ENST00000371132|STX16,ENSG00000124222|ENST00000371141|STX16,ENSG00000124222|ENST00000412911|STX16,ENSG00000124222|ENST00000438253|STX16,ENSG00000124222|ENST00000458280|STX16,ENSG00000124222|ENST00000460655|STX16,ENSG00000124222|ENST00000464640|STX16,ENSG00000124222|ENST00000467096|STX16,ENSG00000124222|ENST00000468590|STX16,ENSG00000124222|ENST00000476384|STX16,ENSG00000124222|ENST00000483434|STX16,ENSG00000124222|ENST00000490700|STX16,ENSG00000124222|ENST00000493301|STX16,ENSG00000124222|ENST00000496003|STX16,ENSG00000124222|ENST00000496117|STX16	46.09	28.8	0	24.9633
ARMT1	ENSG00000146476|ENST00000367294|ARMT1,ENSG00000146476|ENST00000483931|ARMT1,ENSG00000146476|ENST00000494826|ARMT1,ENSG00000146476|ENST00000545879|ARMT1	0.06	74.26	0.55	24.9567
SH3BGRL	ENSG00000131171|ENST00000373212|SH3BGRL,ENSG00000131171|ENST00000463546|SH3BGRL,ENSG00000131171|ENST00000474113|SH3BGRL,ENSG00000131171|ENST00000481106|SH3BGRL	0	74.77	0	24.9233
MVP	ENSG00000013364|ENST00000357402|MVP,ENSG00000013364|ENST00000395353|MVP,ENSG00000013364|ENST00000562463|MVP,ENSG00000013364|ENST00000563096|MVP,ENSG00000013364|ENST00000563123|MVP,ENSG00000013364|ENST00000563558|MVP,ENSG00000013364|ENST00000563915|MVP,ENSG00000013364|ENST00000565164|MVP,ENSG00000013364|ENST00000565830|MVP,ENSG00000013364|ENST00000566066|MVP,ENSG00000013364|ENST00000566252|MVP,ENSG00000013364|ENST00000566554|MVP,ENSG00000013364|ENST00000566859|MVP,ENSG00000013364|ENST00000568068|MVP,ENSG00000013364|ENST00000569612|MVP,ENSG00000013364|ENST00000569887|MVP,ENSG00000013364|ENST00000570061|MVP,ENSG00000013364|ENST00000570234|MVP,ENSG00000013364|ENST00000629059|MVP	74.21	0	0.48	24.8967
ZCCHC24	ENSG00000165424|ENST00000372333|ZCCHC24,ENSG00000165424|ENST00000372336|ZCCHC24	45.26	29.33	0	24.8633
CCDC117	ENSG00000159873|ENST00000249064|CCDC117,ENSG00000159873|ENST00000421503|CCDC117,ENSG00000159873|ENST00000432510|CCDC117,ENSG00000159873|ENST00000444523|CCDC117,ENSG00000159873|ENST00000448492|CCDC117,ENSG00000159873|ENST00000453543|CCDC117	74.56	0	0	24.8533
COL5A2	ENSG00000204262|ENST00000374866|COL5A2,ENSG00000204262|ENST00000470524|COL5A2,ENSG00000204262|ENST00000618828|COL5A2	4.87	40.72	28.87	24.82
RHNO1	ENSG00000171792|ENST00000366285|RHNO1,ENSG00000171792|ENST00000461997|RHNO1,ENSG00000171792|ENST00000464682|RHNO1,ENSG00000171792|ENST00000489288|RHNO1,ENSG00000171792|ENST00000535978|RHNO1,ENSG00000171792|ENST00000536063|RHNO1,ENSG00000171792|ENST00000538636|RHNO1,ENSG00000171792|ENST00000538700|RHNO1,ENSG00000171792|ENST00000618250|RHNO1,ENSG00000171792|ENST00000623153|RHNO1	74.42	0	0	24.8067
CHMP1B	ENSG00000255112|ENST00000526991|CHMP1B,ENSG00000255112|ENST00000588284|CHMP1B	74.41	0	0	24.8033
PTEN	ENSG00000171862|ENST00000371953|PTEN,ENSG00000171862|ENST00000462694|PTEN,ENSG00000171862|ENST00000472832|PTEN,ENSG00000171862|ENST00000487939|PTEN,ENSG00000171862|ENST00000498703|PTEN,ENSG00000171862|ENST00000610634|PTEN,ENSG00000171862|ENST00000618586|PTEN	18.53	55.64	0.15	24.7733
METTL3	ENSG00000165819|ENST00000298717|METTL3,ENSG00000165819|ENST00000367606|METTL3,ENSG00000165819|ENST00000377543|METTL3,ENSG00000165819|ENST00000396522|METTL3,ENSG00000165819|ENST00000536201|METTL3,ENSG00000165819|ENST00000537163|METTL3,ENSG00000165819|ENST00000538267|METTL3,ENSG00000165819|ENST00000539760|METTL3,ENSG00000165819|ENST00000542054|METTL3,ENSG00000165819|ENST00000543235|METTL3,ENSG00000165819|ENST00000544248|METTL3,ENSG00000165819|ENST00000544500|METTL3,ENSG00000165819|ENST00000545319|METTL3,ENSG00000165819|ENST00000545788|METTL3	0	72.82	1.5	24.7733
HELB	ENSG00000127311|ENST00000247815|HELB,ENSG00000127311|ENST00000440906|HELB,ENSG00000127311|ENST00000536862|HELB,ENSG00000127311|ENST00000542394|HELB,ENSG00000127311|ENST00000545134|HELB,ENSG00000127311|ENST00000545455|HELB	0	0	74.24	24.7467
VMA21	ENSG00000160131|ENST00000330374|VMA21,ENSG00000160131|ENST00000370361|VMA21,ENSG00000160131|ENST00000477649|VMA21	50.53	23.65	0	24.7267
RAB10	ENSG00000084733|ENST00000264710|RAB10,ENSG00000084733|ENST00000462003|RAB10,ENSG00000084733|ENST00000473035|RAB10,ENSG00000084733|ENST00000495146|RAB10	0.25	71.3	2.59	24.7133
TMEM47	ENSG00000147027|ENST00000275954|TMEM47	73.8	0.06	0	24.62
CSNK2B	ENSG00000204435|ENST00000375865|CSNK2B,ENSG00000204435|ENST00000375866|CSNK2B,ENSG00000204435|ENST00000375882|CSNK2B,ENSG00000204435|ENST00000375885|CSNK2B,ENSG00000204435|ENST00000465481|CSNK2B,ENSG00000204435|ENST00000468255|CSNK2B,ENSG00000204435|ENST00000475875|CSNK2B,ENSG00000204435|ENST00000481269|CSNK2B	30.62	43.21	0	24.61
NMNAT2	ENSG00000157064|ENST00000287713|NMNAT2,ENSG00000157064|ENST00000294868|NMNAT2,ENSG00000157064|ENST00000464047|NMNAT2,ENSG00000157064|ENST00000473046|NMNAT2	73.34	0.1	0	24.48
TSR1	ENSG00000167721|ENST00000301364|TSR1,ENSG00000167721|ENST00000571806|TSR1,ENSG00000167721|ENST00000575049|TSR1,ENSG00000167721|ENST00000576112|TSR1,ENSG00000167721|ENST00000576202|TSR1	0	73.15	0.26	24.47
RRP12	ENSG00000052749|ENST00000315563|RRP12,ENSG00000052749|ENST00000370992|RRP12,ENSG00000052749|ENST00000414986|RRP12,ENSG00000052749|ENST00000439965|RRP12,ENSG00000052749|ENST00000465394|RRP12,ENSG00000052749|ENST00000479317|RRP12,ENSG00000052749|ENST00000479481|RRP12,ENSG00000052749|ENST00000487612|RRP12,ENSG00000052749|ENST00000490815|RRP12,ENSG00000052749|ENST00000491313|RRP12,ENSG00000052749|ENST00000536831|RRP12,ENSG00000052749|ENST00000618765|RRP12,ENSG00000052749|ENST00000619048|RRP12,ENSG00000052749|ENST00000621606|RRP12,ENSG00000052749|ENST00000622320|RRP12	0	72.8	0.42	24.4067
NSMCE3	ENSG00000185115|ENST00000332303|NSMCE3	73.09	0	0	24.3633
KCTD12	ENSG00000178695|ENST00000377474|KCTD12	67.49	4.7	0.22	24.1367
CTSD	ENSG00000117984|ENST00000236671|CTSD,ENSG00000117984|ENST00000367196|CTSD,ENSG00000117984|ENST00000429746|CTSD,ENSG00000117984|ENST00000433655|CTSD,ENSG00000117984|ENST00000438213|CTSD,ENSG00000117984|ENST00000497544|CTSD,ENSG00000117984|ENST00000636571|CTSD,ENSG00000117984|ENST00000636843|CTSD,ENSG00000117984|ENST00000637158|CTSD,ENSG00000117984|ENST00000637381|CTSD,ENSG00000117984|ENST00000637387|CTSD,ENSG00000117984|ENST00000637815|CTSD,ENSG00000117984|ENST00000637915|CTSD,ENSG00000117984|ENST00000637937|CTSD	0	72.23	0	24.0767
BTBD1	ENSG00000064726|ENST00000261721|BTBD1,ENSG00000064726|ENST00000379403|BTBD1,ENSG00000064726|ENST00000558344|BTBD1,ENSG00000064726|ENST00000559652|BTBD1,ENSG00000064726|ENST00000560015|BTBD1	33.48	37.65	0.95	24.0267
SURF4	ENSG00000148248|ENST00000371982|SURF4,ENSG00000148248|ENST00000371989|SURF4,ENSG00000148248|ENST00000371991|SURF4,ENSG00000148248|ENST00000465565|SURF4,ENSG00000148248|ENST00000467910|SURF4,ENSG00000148248|ENST00000485435|SURF4,ENSG00000148248|ENST00000545297|SURF4,ENSG00000148248|ENST00000613129|SURF4,ENSG00000148248|ENST00000618229|SURF4	0	72.06	0	24.02
CAMK2G	ENSG00000148660|ENST00000305762|CAMK2G,ENSG00000148660|ENST00000322635|CAMK2G,ENSG00000148660|ENST00000322680|CAMK2G,ENSG00000148660|ENST00000351293|CAMK2G,ENSG00000148660|ENST00000372765|CAMK2G,ENSG00000148660|ENST00000394762|CAMK2G,ENSG00000148660|ENST00000423381|CAMK2G,ENSG00000148660|ENST00000433289|CAMK2G,ENSG00000148660|ENST00000441192|CAMK2G,ENSG00000148660|ENST00000472912|CAMK2G,ENSG00000148660|ENST00000474131|CAMK2G,ENSG00000148660|ENST00000477205|CAMK2G,ENSG00000148660|ENST00000477652|CAMK2G,ENSG00000148660|ENST00000492020|CAMK2G	70.45	0.07	1.53	24.0167
COQ2	ENSG00000173085|ENST00000311461|COQ2,ENSG00000173085|ENST00000311469|COQ2,ENSG00000173085|ENST00000503391|COQ2,ENSG00000173085|ENST00000503915|COQ2,ENSG00000173085|ENST00000514935|COQ2	0	71.89	0	23.9633
SAFB2	ENSG00000130254|ENST00000252542|SAFB2,ENSG00000130254|ENST00000585449|SAFB2,ENSG00000130254|ENST00000587802|SAFB2,ENSG00000130254|ENST00000589925|SAFB2,ENSG00000130254|ENST00000590000|SAFB2,ENSG00000130254|ENST00000590262|SAFB2,ENSG00000130254|ENST00000591101|SAFB2,ENSG00000130254|ENST00000591120|SAFB2,ENSG00000130254|ENST00000591123|SAFB2,ENSG00000130254|ENST00000591310|SAFB2,ENSG00000130254|ENST00000592599|SAFB2	0	66.65	5.21	23.9533
MCM3	ENSG00000112118|ENST00000229854|MCM3,ENSG00000112118|ENST00000419835|MCM3,ENSG00000112118|ENST00000421471|MCM3,ENSG00000112118|ENST00000476448|MCM3,ENSG00000112118|ENST00000596288|MCM3,ENSG00000112118|ENST00000596983|MCM3,ENSG00000112118|ENST00000616552|MCM3	0.31	70.03	1.38	23.9067
CHCHD3	ENSG00000106554|ENST00000262570|CHCHD3,ENSG00000106554|ENST00000423635|CHCHD3,ENSG00000106554|ENST00000448878|CHCHD3,ENSG00000106554|ENST00000457942|CHCHD3,ENSG00000106554|ENST00000466644|CHCHD3,ENSG00000106554|ENST00000476546|CHCHD3,ENSG00000106554|ENST00000481152|CHCHD3,ENSG00000106554|ENST00000496427|CHCHD3	1.02	69.06	1.61	23.8967
PIGT	ENSG00000124155|ENST00000279035|PIGT,ENSG00000124155|ENST00000279036|PIGT,ENSG00000124155|ENST00000372689|PIGT,ENSG00000124155|ENST00000432270|PIGT,ENSG00000124155|ENST00000455050|PIGT,ENSG00000124155|ENST00000543458|PIGT,ENSG00000124155|ENST00000545755|PIGT	0	71.63	0	23.8767
LARP1	ENSG00000155506|ENST00000336314|LARP1,ENSG00000155506|ENST00000517616|LARP1,ENSG00000155506|ENST00000518194|LARP1,ENSG00000155506|ENST00000518297|LARP1,ENSG00000155506|ENST00000518595|LARP1,ENSG00000155506|ENST00000518677|LARP1,ENSG00000155506|ENST00000518742|LARP1,ENSG00000155506|ENST00000518892|LARP1,ENSG00000155506|ENST00000519194|LARP1,ENSG00000155506|ENST00000519931|LARP1,ENSG00000155506|ENST00000521577|LARP1,ENSG00000155506|ENST00000522272|LARP1,ENSG00000155506|ENST00000523163|LARP1,ENSG00000155506|ENST00000524187|LARP1,ENSG00000155506|ENST00000524248|LARP1	30.67	40.89	0	23.8533
TMEM50A	ENSG00000183726|ENST00000374358|TMEM50A,ENSG00000183726|ENST00000468704|TMEM50A,ENSG00000183726|ENST00000480937|TMEM50A,ENSG00000183726|ENST00000487234|TMEM50A,ENSG00000183726|ENST00000491936|TMEM50A,ENSG00000183726|ENST00000498135|TMEM50A	67.79	0	3.6	23.7967
MRPL17	ENSG00000158042|ENST00000288937|MRPL17,ENSG00000158042|ENST00000529958|MRPL17,ENSG00000158042|ENST00000532203|MRPL17,ENSG00000158042|ENST00000532676|MRPL17	0	71.25	0	23.75
WRN	ENSG00000165392|ENST00000298139|WRN,ENSG00000165392|ENST00000520169|WRN,ENSG00000165392|ENST00000521620|WRN	71.25	0	0	23.75
STON2	ENSG00000140022|ENST00000267540|STON2,ENSG00000140022|ENST00000553821|STON2,ENSG00000140022|ENST00000554710|STON2,ENSG00000140022|ENST00000555226|STON2,ENSG00000140022|ENST00000555284|STON2,ENSG00000140022|ENST00000555447|STON2,ENSG00000140022|ENST00000556280|STON2,ENSG00000140022|ENST00000557055|STON2,ENSG00000140022|ENST00000614646|STON2	0	71.05	0	23.6833
EXOSC6	ENSG00000223496|ENST00000435634|EXOSC6	52.04	18.9	0	23.6467
CFAP69	ENSG00000105792|ENST00000389297|CFAP69,ENSG00000105792|ENST00000412839|CFAP69,ENSG00000105792|ENST00000418199|CFAP69,ENSG00000105792|ENST00000427396|CFAP69,ENSG00000105792|ENST00000445156|CFAP69,ENSG00000105792|ENST00000449577|CFAP69,ENSG00000105792|ENST00000451029|CFAP69,ENSG00000105792|ENST00000457170|CFAP69,ENSG00000105792|ENST00000463311|CFAP69,ENSG00000105792|ENST00000475031|CFAP69,ENSG00000105792|ENST00000485791|CFAP69,ENSG00000105792|ENST00000491886|CFAP69,ENSG00000105792|ENST00000497910|CFAP69	0	0	70.87	23.6233
UXS1	ENSG00000115652|ENST00000283148|UXS1,ENSG00000115652|ENST00000409032|UXS1,ENSG00000115652|ENST00000409501|UXS1,ENSG00000115652|ENST00000416298|UXS1,ENSG00000115652|ENST00000436241|UXS1,ENSG00000115652|ENST00000441952|UXS1,ENSG00000115652|ENST00000444193|UXS1,ENSG00000115652|ENST00000457835|UXS1,ENSG00000115652|ENST00000470053|UXS1,ENSG00000115652|ENST00000473338|UXS1,ENSG00000115652|ENST00000474920|UXS1,ENSG00000115652|ENST00000479621|UXS1,ENSG00000115652|ENST00000479774|UXS1,ENSG00000115652|ENST00000483426|UXS1,ENSG00000115652|ENST00000497604|UXS1	0	70.6	0	23.5333
MAP1LC3A	ENSG00000101460|ENST00000360668|MAP1LC3A,ENSG00000101460|ENST00000374837|MAP1LC3A,ENSG00000101460|ENST00000397709|MAP1LC3A,ENSG00000101460|ENST00000476428|MAP1LC3A	0	70.45	0	23.4833
RASA1	ENSG00000145715|ENST00000274376|RASA1,ENSG00000145715|ENST00000456692|RASA1,ENSG00000145715|ENST00000506290|RASA1,ENSG00000145715|ENST00000509953|RASA1,ENSG00000145715|ENST00000512763|RASA1,ENSG00000145715|ENST00000515800|RASA1	61.97	7.04	1.37	23.46
UPK3BL	ENSG00000267368|ENST00000340457|UPK3BL	0	70.37	0	23.4567
KDELC2	ENSG00000178202|ENST00000323468|KDELC2,ENSG00000178202|ENST00000434945|KDELC2,ENSG00000178202|ENST00000524787|KDELC2,ENSG00000178202|ENST00000530318|KDELC2,ENSG00000178202|ENST00000530529|KDELC2,ENSG00000178202|ENST00000532730|KDELC2	65.14	0	5.2	23.4467
GAB2	ENSG00000033327|ENST00000340149|GAB2,ENSG00000033327|ENST00000361507|GAB2,ENSG00000033327|ENST00000526030|GAB2,ENSG00000033327|ENST00000528329|GAB2,ENSG00000033327|ENST00000528886|GAB2,ENSG00000033327|ENST00000530915|GAB2,ENSG00000033327|ENST00000534823|GAB2	0.03	70.28	0	23.4367
ATP8B1	ENSG00000081923|ENST00000283684|ATP8B1,ENSG00000081923|ENST00000585322|ATP8B1,ENSG00000081923|ENST00000588255|ATP8B1,ENSG00000081923|ENST00000589147|ATP8B1,ENSG00000081923|ENST00000591728|ATP8B1	0	0	69.76	23.2533
ANKHD1	ENSG00000131503|ENST00000246149|ANKHD1,ENSG00000131503|ENST00000297183|ANKHD1,ENSG00000131503|ENST00000360839|ANKHD1,ENSG00000131503|ENST00000394722|ANKHD1,ENSG00000131503|ENST00000394723|ANKHD1,ENSG00000131503|ENST00000412116|ANKHD1,ENSG00000131503|ENST00000421134|ANKHD1,ENSG00000131503|ENST00000421706|ANKHD1,ENSG00000131503|ENST00000431508|ANKHD1,ENSG00000131503|ENST00000432301|ANKHD1,ENSG00000131503|ENST00000433049|ANKHD1,ENSG00000131503|ENST00000435794|ANKHD1,ENSG00000131503|ENST00000462121|ANKHD1,ENSG00000131503|ENST00000465435|ANKHD1,ENSG00000131503|ENST00000475148|ANKHD1,ENSG00000131503|ENST00000490185|ANKHD1,ENSG00000131503|ENST00000495578|ANKHD1,ENSG00000131503|ENST00000506755|ANKHD1,ENSG00000131503|ENST00000506930|ANKHD1,ENSG00000131503|ENST00000511151|ANKHD1,ENSG00000131503|ENST00000616482|ANKHD1	58.49	8.88	2.32	23.23
MEF2C	ENSG00000081189|ENST00000340208|MEF2C,ENSG00000081189|ENST00000424173|MEF2C,ENSG00000081189|ENST00000437473|MEF2C,ENSG00000081189|ENST00000502831|MEF2C,ENSG00000081189|ENST00000502983|MEF2C,ENSG00000081189|ENST00000503075|MEF2C,ENSG00000081189|ENST00000503554|MEF2C,ENSG00000081189|ENST00000503955|MEF2C,ENSG00000081189|ENST00000504921|MEF2C,ENSG00000081189|ENST00000506554|MEF2C,ENSG00000081189|ENST00000506716|MEF2C,ENSG00000081189|ENST00000507984|MEF2C,ENSG00000081189|ENST00000508569|MEF2C,ENSG00000081189|ENST00000508610|MEF2C,ENSG00000081189|ENST00000509349|MEF2C,ENSG00000081189|ENST00000509373|MEF2C,ENSG00000081189|ENST00000510942|MEF2C,ENSG00000081189|ENST00000510980|MEF2C,ENSG00000081189|ENST00000511086|MEF2C,ENSG00000081189|ENST00000513252|MEF2C,ENSG00000081189|ENST00000514015|MEF2C,ENSG00000081189|ENST00000514028|MEF2C,ENSG00000081189|ENST00000515093|MEF2C,ENSG00000081189|ENST00000515715|MEF2C,ENSG00000081189|ENST00000625585|MEF2C,ENSG00000081189|ENST00000625674|MEF2C,ENSG00000081189|ENST00000626391|MEF2C,ENSG00000081189|ENST00000627170|MEF2C,ENSG00000081189|ENST00000627659|MEF2C,ENSG00000081189|ENST00000627717|MEF2C,ENSG00000081189|ENST00000628656|MEF2C,ENSG00000081189|ENST00000629612|MEF2C,ENSG00000081189|ENST00000629847|MEF2C,ENSG00000081189|ENST00000631026|MEF2C,ENSG00000081189|ENST00000635837|MEF2C,ENSG00000081189|ENST00000635898|MEF2C,ENSG00000081189|ENST00000636061|MEF2C,ENSG00000081189|ENST00000636143|MEF2C,ENSG00000081189|ENST00000636294|MEF2C,ENSG00000081189|ENST00000636336|MEF2C,ENSG00000081189|ENST00000636349|MEF2C,ENSG00000081189|ENST00000636517|MEF2C,ENSG00000081189|ENST00000636541|MEF2C,ENSG00000081189|ENST00000636998|MEF2C,ENSG00000081189|ENST00000637048|MEF2C,ENSG00000081189|ENST00000637167|MEF2C,ENSG00000081189|ENST00000637231|MEF2C,ENSG00000081189|ENST00000637372|MEF2C,ENSG00000081189|ENST00000637481|MEF2C,ENSG00000081189|ENST00000637506|MEF2C,ENSG00000081189|ENST00000637531|MEF2C,ENSG00000081189|ENST00000637663|MEF2C,ENSG00000081189|ENST00000637664|MEF2C,ENSG00000081189|ENST00000637732|MEF2C,ENSG00000081189|ENST00000637754|MEF2C,ENSG00000081189|ENST00000637801|MEF2C	4.05	16.01	49.6	23.22
CISD2	ENSG00000145354|ENST00000273986|CISD2,ENSG00000145354|ENST00000503643|CISD2,ENSG00000145354|ENST00000574446|CISD2	0	69.59	0	23.1967
BLCAP	ENSG00000166619|ENST00000373537|BLCAP,ENSG00000166619|ENST00000397131|BLCAP,ENSG00000166619|ENST00000397134|BLCAP,ENSG00000166619|ENST00000397135|BLCAP,ENSG00000166619|ENST00000397137|BLCAP,ENSG00000166619|ENST00000411780|BLCAP,ENSG00000166619|ENST00000414080|BLCAP,ENSG00000166619|ENST00000414542|BLCAP,ENSG00000166619|ENST00000432507|BLCAP,ENSG00000166619|ENST00000445723|BLCAP,ENSG00000166619|ENST00000447625|BLCAP,ENSG00000166619|ENST00000456058|BLCAP,ENSG00000166619|ENST00000467603|BLCAP,ENSG00000166619|ENST00000613961|BLCAP	0.29	67.79	1.36	23.1467
RPUSD4	ENSG00000165526|ENST00000298317|RPUSD4,ENSG00000165526|ENST00000525812|RPUSD4,ENSG00000165526|ENST00000526942|RPUSD4,ENSG00000165526|ENST00000530036|RPUSD4,ENSG00000165526|ENST00000530903|RPUSD4,ENSG00000165526|ENST00000532674|RPUSD4,ENSG00000165526|ENST00000532800|RPUSD4,ENSG00000165526|ENST00000533628|RPUSD4,ENSG00000165526|ENST00000534393|RPUSD4	0	69.36	0	23.12
SMARCAD1	ENSG00000163104|ENST00000354268|SMARCAD1,ENSG00000163104|ENST00000359052|SMARCAD1,ENSG00000163104|ENST00000394961|SMARCAD1,ENSG00000163104|ENST00000457823|SMARCAD1,ENSG00000163104|ENST00000506089|SMARCAD1,ENSG00000163104|ENST00000509418|SMARCAD1,ENSG00000163104|ENST00000510105|SMARCAD1,ENSG00000163104|ENST00000514232|SMARCAD1	0	69.25	0	23.0833
MEGF8	ENSG00000105429|ENST00000251268|MEGF8,ENSG00000105429|ENST00000334370|MEGF8,ENSG00000105429|ENST00000378073|MEGF8,ENSG00000105429|ENST00000593647|MEGF8,ENSG00000105429|ENST00000593840|MEGF8,ENSG00000105429|ENST00000598762|MEGF8,ENSG00000105429|ENST00000599787|MEGF8	69.22	0	0	23.0733
SSTR2	ENSG00000180616|ENST00000357585|SSTR2,ENSG00000180616|ENST00000579323|SSTR2	0	0	69.09	23.03
SARM1	ENSG00000004139|ENST00000379061|SARM1,ENSG00000004139|ENST00000577870|SARM1,ENSG00000004139|ENST00000578128|SARM1,ENSG00000004139|ENST00000579593|SARM1,ENSG00000004139|ENST00000580711|SARM1,ENSG00000004139|ENST00000582323|SARM1,ENSG00000004139|ENST00000585453|SARM1,ENSG00000004139|ENST00000585482|SARM1	0	0	68.47	22.8233
UTP3	ENSG00000132467|ENST00000254803|UTP3	0.61	67.81	0	22.8067
ZYX	ENSG00000159840|ENST00000322764|ZYX,ENSG00000159840|ENST00000354434|ZYX,ENSG00000159840|ENST00000392910|ZYX,ENSG00000159840|ENST00000436448|ZYX,ENSG00000159840|ENST00000446634|ZYX,ENSG00000159840|ENST00000449630|ZYX,ENSG00000159840|ENST00000457235|ZYX,ENSG00000159840|ENST00000468083|ZYX,ENSG00000159840|ENST00000477373|ZYX,ENSG00000159840|ENST00000497119|ZYX	0	65.43	2.97	22.8
CCT3	ENSG00000163468|ENST00000295688|CCT3,ENSG00000163468|ENST00000368256|CCT3,ENSG00000163468|ENST00000368258|CCT3,ENSG00000163468|ENST00000368259|CCT3,ENSG00000163468|ENST00000368261|CCT3,ENSG00000163468|ENST00000368262|CCT3,ENSG00000163468|ENST00000413555|CCT3,ENSG00000163468|ENST00000415548|CCT3,ENSG00000163468|ENST00000446905|CCT3,ENSG00000163468|ENST00000463132|CCT3,ENSG00000163468|ENST00000472765|CCT3,ENSG00000163468|ENST00000478640|CCT3,ENSG00000163468|ENST00000489870|CCT3,ENSG00000163468|ENST00000490221|CCT3,ENSG00000163468|ENST00000496684|CCT3,ENSG00000163468|ENST00000533194|CCT3	0.09	62.58	5.54	22.7367
NCS1	ENSG00000107130|ENST00000372398|NCS1,ENSG00000107130|ENST00000493042|NCS1,ENSG00000107130|ENST00000630865|NCS1	0.06	67.94	0	22.6667
TMEM167B	ENSG00000215717|ENST00000338272|TMEM167B,ENSG00000215717|ENST00000473828|TMEM167B,ENSG00000215717|ENST00000479160|TMEM167B	67.43	0	0.37	22.6
UBE2Q2	ENSG00000140367|ENST00000267938|UBE2Q2,ENSG00000140367|ENST00000426727|UBE2Q2,ENSG00000140367|ENST00000561723|UBE2Q2,ENSG00000140367|ENST00000561851|UBE2Q2,ENSG00000140367|ENST00000562635|UBE2Q2,ENSG00000140367|ENST00000563966|UBE2Q2,ENSG00000140367|ENST00000567921|UBE2Q2,ENSG00000140367|ENST00000569423|UBE2Q2	0.07	64.39	3.15	22.5367
MDM2	ENSG00000135679|ENST00000258148|MDM2,ENSG00000135679|ENST00000258149|MDM2,ENSG00000135679|ENST00000299252|MDM2,ENSG00000135679|ENST00000311420|MDM2,ENSG00000135679|ENST00000348801|MDM2,ENSG00000135679|ENST00000350057|MDM2,ENSG00000135679|ENST00000360430|MDM2,ENSG00000135679|ENST00000393410|MDM2,ENSG00000135679|ENST00000393412|MDM2,ENSG00000135679|ENST00000393413|MDM2,ENSG00000135679|ENST00000393415|MDM2,ENSG00000135679|ENST00000393416|MDM2,ENSG00000135679|ENST00000393417|MDM2,ENSG00000135679|ENST00000400501|MDM2,ENSG00000135679|ENST00000428863|MDM2,ENSG00000135679|ENST00000471946|MDM2,ENSG00000135679|ENST00000478070|MDM2,ENSG00000135679|ENST00000481186|MDM2,ENSG00000135679|ENST00000493419|MDM2,ENSG00000135679|ENST00000496959|MDM2,ENSG00000135679|ENST00000517852|MDM2,ENSG00000135679|ENST00000523991|MDM2,ENSG00000135679|ENST00000536089|MDM2,ENSG00000135679|ENST00000537182|MDM2,ENSG00000135679|ENST00000539479|MDM2,ENSG00000135679|ENST00000540352|MDM2,ENSG00000135679|ENST00000540709|MDM2,ENSG00000135679|ENST00000542502|MDM2,ENSG00000135679|ENST00000543046|MDM2,ENSG00000135679|ENST00000543323|MDM2,ENSG00000135679|ENST00000544125|MDM2,ENSG00000135679|ENST00000544561|MDM2,ENSG00000135679|ENST00000545204|MDM2,ENSG00000135679|ENST00000546048|MDM2	0.22	0	67.22	22.48
AARS	ENSG00000090861|ENST00000261772|AARS,ENSG00000090861|ENST00000564359|AARS,ENSG00000090861|ENST00000565361|AARS,ENSG00000090861|ENST00000566969|AARS,ENSG00000090861|ENST00000567490|AARS,ENSG00000090861|ENST00000569790|AARS,ENSG00000090861|ENST00000569825|AARS	64.67	0.23	2.5	22.4667
FUBP1	ENSG00000162613|ENST00000294623|FUBP1,ENSG00000162613|ENST00000370767|FUBP1,ENSG00000162613|ENST00000370768|FUBP1,ENSG00000162613|ENST00000421641|FUBP1,ENSG00000162613|ENST00000470287|FUBP1,ENSG00000162613|ENST00000474632|FUBP1,ENSG00000162613|ENST00000480673|FUBP1,ENSG00000162613|ENST00000483894|FUBP1,ENSG00000162613|ENST00000487684|FUBP1,ENSG00000162613|ENST00000488814|FUBP1,ENSG00000162613|ENST00000489495|FUBP1,ENSG00000162613|ENST00000492405|FUBP1,ENSG00000162613|ENST00000492724|FUBP1	0.25	65.88	1.26	22.4633
RSPH14	ENSG00000100218|ENST00000216036|RSPH14,ENSG00000100218|ENST00000406876|RSPH14,ENSG00000100218|ENST00000421213|RSPH14,ENSG00000100218|ENST00000439064|RSPH14,ENSG00000100218|ENST00000452757|RSPH14	0	67.39	0	22.4633
CMTM3	ENSG00000140931|ENST00000361909|CMTM3,ENSG00000140931|ENST00000424011|CMTM3,ENSG00000140931|ENST00000460097|CMTM3,ENSG00000140931|ENST00000562357|CMTM3,ENSG00000140931|ENST00000562707|CMTM3,ENSG00000140931|ENST00000563672|CMTM3,ENSG00000140931|ENST00000564060|CMTM3,ENSG00000140931|ENST00000564247|CMTM3,ENSG00000140931|ENST00000565003|CMTM3,ENSG00000140931|ENST00000565666|CMTM3,ENSG00000140931|ENST00000565922|CMTM3,ENSG00000140931|ENST00000566121|CMTM3,ENSG00000140931|ENST00000566756|CMTM3,ENSG00000140931|ENST00000567572|CMTM3,ENSG00000140931|ENST00000568477|CMTM3	0	67.35	0	22.45
RASA3	ENSG00000185989|ENST00000334062|RASA3,ENSG00000185989|ENST00000542651|RASA3	66.55	0	0.65	22.4
CYP27C1	ENSG00000186684|ENST00000335247|CYP27C1,ENSG00000186684|ENST00000409327|CYP27C1	67.01	0	0	22.3367
RAB31	ENSG00000168461|ENST00000435762|RAB31,ENSG00000168461|ENST00000577284|RAB31,ENSG00000168461|ENST00000577371|RAB31,ENSG00000168461|ENST00000577796|RAB31,ENSG00000168461|ENST00000578734|RAB31,ENSG00000168461|ENST00000578737|RAB31,ENSG00000168461|ENST00000578921|RAB31,ENSG00000168461|ENST00000580361|RAB31,ENSG00000168461|ENST00000580795|RAB31,ENSG00000168461|ENST00000581109|RAB31,ENSG00000168461|ENST00000583137|RAB31,ENSG00000168461|ENST00000583921|RAB31	66.92	0	0	22.3067
PCNT	ENSG00000160299|ENST00000359568|PCNT,ENSG00000160299|ENST00000418394|PCNT,ENSG00000160299|ENST00000465356|PCNT,ENSG00000160299|ENST00000466474|PCNT,ENSG00000160299|ENST00000480896|PCNT,ENSG00000160299|ENST00000482575|PCNT,ENSG00000160299|ENST00000483844|PCNT,ENSG00000160299|ENST00000490468|PCNT	0	66.86	0	22.2867
SGTA	ENSG00000104969|ENST00000221566|SGTA,ENSG00000104969|ENST00000586711|SGTA,ENSG00000104969|ENST00000587866|SGTA,ENSG00000104969|ENST00000589251|SGTA,ENSG00000104969|ENST00000591984|SGTA	0	66.61	0	22.2033
RPS6KA2	ENSG00000071242|ENST00000265678|RPS6KA2,ENSG00000071242|ENST00000366865|RPS6KA2,ENSG00000071242|ENST00000405189|RPS6KA2,ENSG00000071242|ENST00000481261|RPS6KA2,ENSG00000071242|ENST00000491836|RPS6KA2,ENSG00000071242|ENST00000503859|RPS6KA2,ENSG00000071242|ENST00000506565|RPS6KA2,ENSG00000071242|ENST00000507350|RPS6KA2,ENSG00000071242|ENST00000507371|RPS6KA2,ENSG00000071242|ENST00000509742|RPS6KA2,ENSG00000071242|ENST00000510118|RPS6KA2,ENSG00000071242|ENST00000511034|RPS6KA2,ENSG00000071242|ENST00000512860|RPS6KA2	0	66.6	0	22.2
ZNF707	ENSG00000181135|ENST00000358656|ZNF707,ENSG00000181135|ENST00000418203|ZNF707,ENSG00000181135|ENST00000442058|ZNF707,ENSG00000181135|ENST00000508587|ZNF707,ENSG00000181135|ENST00000525185|ZNF707,ENSG00000181135|ENST00000525538|ZNF707,ENSG00000181135|ENST00000525619|ZNF707,ENSG00000181135|ENST00000525862|ZNF707,ENSG00000181135|ENST00000526315|ZNF707,ENSG00000181135|ENST00000526970|ZNF707,ENSG00000181135|ENST00000527293|ZNF707,ENSG00000181135|ENST00000527561|ZNF707,ENSG00000181135|ENST00000528134|ZNF707,ENSG00000181135|ENST00000528456|ZNF707,ENSG00000181135|ENST00000529833|ZNF707,ENSG00000181135|ENST00000530341|ZNF707,ENSG00000181135|ENST00000530574|ZNF707,ENSG00000181135|ENST00000531254|ZNF707,ENSG00000181135|ENST00000531811|ZNF707,ENSG00000181135|ENST00000531985|ZNF707,ENSG00000181135|ENST00000532003|ZNF707,ENSG00000181135|ENST00000532158|ZNF707,ENSG00000181135|ENST00000532205|ZNF707,ENSG00000181135|ENST00000532486|ZNF707,ENSG00000181135|ENST00000532571|ZNF707,ENSG00000181135|ENST00000533031|ZNF707,ENSG00000181135|ENST00000533254|ZNF707,ENSG00000181135|ENST00000534303|ZNF707,ENSG00000181135|ENST00000534589|ZNF707	0	66.52	0	22.1733
LSM2	ENSG00000204392|ENST00000375661|LSM2,ENSG00000204392|ENST00000470083|LSM2,ENSG00000204392|ENST00000470086|LSM2,ENSG00000204392|ENST00000475835|LSM2,ENSG00000204392|ENST00000477182|LSM2,ENSG00000204392|ENST00000491421|LSM2,ENSG00000204392|ENST00000493387|LSM2	60.47	6.01	0	22.16
RPL7L1	ENSG00000146223|ENST00000304734|RPL7L1,ENSG00000146223|ENST00000397415|RPL7L1,ENSG00000146223|ENST00000459829|RPL7L1,ENSG00000146223|ENST00000462348|RPL7L1,ENSG00000146223|ENST00000483998|RPL7L1,ENSG00000146223|ENST00000487619|RPL7L1,ENSG00000146223|ENST00000492836|RPL7L1,ENSG00000146223|ENST00000493763|RPL7L1,ENSG00000146223|ENST00000497417|RPL7L1,ENSG00000146223|ENST00000602561|RPL7L1	0.03	66.02	0.31	22.12
ARL8B	ENSG00000134108|ENST00000256496|ARL8B,ENSG00000134108|ENST00000419534|ARL8B,ENSG00000134108|ENST00000429403|ARL8B,ENSG00000134108|ENST00000444332|ARL8B,ENSG00000134108|ENST00000455168|ARL8B,ENSG00000134108|ENST00000468010|ARL8B,ENSG00000134108|ENST00000476343|ARL8B,ENSG00000134108|ENST00000611208|ARL8B	64.35	0.04	1.84	22.0767
EZR	ENSG00000092820|ENST00000337147|EZR,ENSG00000092820|ENST00000367075|EZR,ENSG00000092820|ENST00000392177|EZR,ENSG00000092820|ENST00000476189|EZR	0.51	61.97	3.75	22.0767
GTF2F2	ENSG00000188342|ENST00000340473|GTF2F2,ENSG00000188342|ENST00000461904|GTF2F2,ENSG00000188342|ENST00000494087|GTF2F2	0	66.01	0	22.0033
HIPK2	ENSG00000064393|ENST00000342645|HIPK2,ENSG00000064393|ENST00000406875|HIPK2,ENSG00000064393|ENST00000428878|HIPK2	10.9	37.01	18.05	21.9867
CRISPLD2	ENSG00000103196|ENST00000262424|CRISPLD2,ENSG00000103196|ENST00000563066|CRISPLD2,ENSG00000103196|ENST00000564567|CRISPLD2,ENSG00000103196|ENST00000565561|CRISPLD2,ENSG00000103196|ENST00000566151|CRISPLD2,ENSG00000103196|ENST00000566165|CRISPLD2,ENSG00000103196|ENST00000566431|CRISPLD2,ENSG00000103196|ENST00000566789|CRISPLD2,ENSG00000103196|ENST00000567845|CRISPLD2,ENSG00000103196|ENST00000569090|CRISPLD2,ENSG00000103196|ENST00000569262|CRISPLD2	0	0	65.87	21.9567
SIGIRR	ENSG00000185187|ENST00000332725|SIGIRR,ENSG00000185187|ENST00000397632|SIGIRR,ENSG00000185187|ENST00000431843|SIGIRR,ENSG00000185187|ENST00000525070|SIGIRR,ENSG00000185187|ENST00000525299|SIGIRR,ENSG00000185187|ENST00000526395|SIGIRR,ENSG00000185187|ENST00000526788|SIGIRR,ENSG00000185187|ENST00000527136|SIGIRR,ENSG00000185187|ENST00000527295|SIGIRR,ENSG00000185187|ENST00000527987|SIGIRR,ENSG00000185187|ENST00000528058|SIGIRR,ENSG00000185187|ENST00000528116|SIGIRR,ENSG00000185187|ENST00000528209|SIGIRR,ENSG00000185187|ENST00000528536|SIGIRR,ENSG00000185187|ENST00000528698|SIGIRR,ENSG00000185187|ENST00000528845|SIGIRR,ENSG00000185187|ENST00000529486|SIGIRR,ENSG00000185187|ENST00000530494|SIGIRR,ENSG00000185187|ENST00000530683|SIGIRR,ENSG00000185187|ENST00000531205|SIGIRR,ENSG00000185187|ENST00000534145|SIGIRR,ENSG00000185187|ENST00000534217|SIGIRR	63.41	0	2.42	21.9433
USP47	ENSG00000170242|ENST00000305481|USP47,ENSG00000170242|ENST00000339865|USP47,ENSG00000170242|ENST00000399455|USP47,ENSG00000170242|ENST00000525078|USP47,ENSG00000170242|ENST00000525257|USP47,ENSG00000170242|ENST00000525367|USP47,ENSG00000170242|ENST00000527733|USP47,ENSG00000170242|ENST00000529813|USP47,ENSG00000170242|ENST00000530041|USP47,ENSG00000170242|ENST00000530369|USP47,ENSG00000170242|ENST00000531513|USP47	60.36	0.23	5.24	21.9433
RHOBTB3	ENSG00000164292|ENST00000379982|RHOBTB3,ENSG00000164292|ENST00000502541|RHOBTB3,ENSG00000164292|ENST00000503737|RHOBTB3,ENSG00000164292|ENST00000504179|RHOBTB3,ENSG00000164292|ENST00000504949|RHOBTB3,ENSG00000164292|ENST00000506817|RHOBTB3,ENSG00000164292|ENST00000506959|RHOBTB3,ENSG00000164292|ENST00000507186|RHOBTB3,ENSG00000164292|ENST00000510226|RHOBTB3,ENSG00000164292|ENST00000510313|RHOBTB3,ENSG00000164292|ENST00000510623|RHOBTB3,ENSG00000164292|ENST00000511558|RHOBTB3,ENSG00000164292|ENST00000512878|RHOBTB3,ENSG00000164292|ENST00000513091|RHOBTB3,ENSG00000164292|ENST00000514198|RHOBTB3,ENSG00000164292|ENST00000515852|RHOBTB3	0	65.81	0	21.9367
GTPBP4	ENSG00000107937|ENST00000360059|GTPBP4,ENSG00000107937|ENST00000360803|GTPBP4,ENSG00000107937|ENST00000483839|GTPBP4,ENSG00000107937|ENST00000491261|GTPBP4,ENSG00000107937|ENST00000491635|GTPBP4	33.95	31.81	0	21.92
PEX5	ENSG00000139197|ENST00000266563|PEX5,ENSG00000139197|ENST00000266564|PEX5,ENSG00000139197|ENST00000396637|PEX5,ENSG00000139197|ENST00000412720|PEX5,ENSG00000139197|ENST00000420616|PEX5,ENSG00000139197|ENST00000434354|PEX5,ENSG00000139197|ENST00000455147|PEX5,ENSG00000139197|ENST00000535486|PEX5,ENSG00000139197|ENST00000536841|PEX5,ENSG00000139197|ENST00000536883|PEX5,ENSG00000139197|ENST00000537873|PEX5,ENSG00000139197|ENST00000539304|PEX5,ENSG00000139197|ENST00000540398|PEX5,ENSG00000139197|ENST00000541850|PEX5,ENSG00000139197|ENST00000542539|PEX5,ENSG00000139197|ENST00000543974|PEX5,ENSG00000139197|ENST00000544456|PEX5,ENSG00000139197|ENST00000545220|PEX5,ENSG00000139197|ENST00000545574|PEX5,ENSG00000139197|ENST00000545845|PEX5	0	65.57	0	21.8567
DUSP11	ENSG00000144048|ENST00000272444|DUSP11,ENSG00000144048|ENST00000443070|DUSP11,ENSG00000144048|ENST00000452812|DUSP11,ENSG00000144048|ENST00000477458|DUSP11,ENSG00000144048|ENST00000480948|DUSP11	0	65.44	0	21.8133
ANKRD54	ENSG00000100124|ENST00000215941|ANKRD54,ENSG00000100124|ENST00000385210|ANKRD54,ENSG00000100124|ENST00000406423|ANKRD54,ENSG00000100124|ENST00000407117|ANKRD54,ENSG00000100124|ENST00000411961|ANKRD54,ENSG00000100124|ENST00000413497|ANKRD54,ENSG00000100124|ENST00000424350|ANKRD54,ENSG00000100124|ENST00000434930|ANKRD54,ENSG00000100124|ENST00000458278|ANKRD54,ENSG00000100124|ENST00000464849|ANKRD54,ENSG00000100124|ENST00000498417|ANKRD54,ENSG00000100124|ENST00000609454|ANKRD54,ENSG00000100124|ENST00000609706|ANKRD54	0.07	65.32	0	21.7967
BOD1L1	ENSG00000038219|ENST00000040738|BOD1L1,ENSG00000038219|ENST00000482713|BOD1L1,ENSG00000038219|ENST00000505343|BOD1L1,ENSG00000038219|ENST00000507943|BOD1L1,ENSG00000038219|ENST00000509897|BOD1L1,ENSG00000038219|ENST00000511119|BOD1L1	13.67	51.35	0.26	21.76
IMPA1	ENSG00000133731|ENST00000256108|IMPA1,ENSG00000133731|ENST00000311489|IMPA1,ENSG00000133731|ENST00000449740|IMPA1,ENSG00000133731|ENST00000518188|IMPA1,ENSG00000133731|ENST00000518202|IMPA1,ENSG00000133731|ENST00000519816|IMPA1,ENSG00000133731|ENST00000519964|IMPA1,ENSG00000133731|ENST00000520065|IMPA1,ENSG00000133731|ENST00000521360|IMPA1,ENSG00000133731|ENST00000521979|IMPA1,ENSG00000133731|ENST00000522997|IMPA1,ENSG00000133731|ENST00000523710|IMPA1,ENSG00000133731|ENST00000523942|IMPA1	64.94	0.22	0	21.72
IGF2	ENSG00000167244|ENST00000381389|IGF2,ENSG00000167244|ENST00000381392|IGF2,ENSG00000167244|ENST00000381395|IGF2,ENSG00000167244|ENST00000381406|IGF2,ENSG00000167244|ENST00000416167|IGF2,ENSG00000167244|ENST00000418738|IGF2,ENSG00000167244|ENST00000434045|IGF2	36.05	29.1	0	21.7167
NHS	ENSG00000188158|ENST00000380060|NHS,ENSG00000188158|ENST00000398097|NHS,ENSG00000188158|ENST00000485305|NHS,ENSG00000188158|ENST00000615422|NHS,ENSG00000188158|ENST00000617601|NHS	31.28	33.7	0.17	21.7167
TSC22D3	ENSG00000157514|ENST00000315660|TSC22D3,ENSG00000157514|ENST00000372382|TSC22D3,ENSG00000157514|ENST00000372383|TSC22D3,ENSG00000157514|ENST00000372384|TSC22D3,ENSG00000157514|ENST00000372390|TSC22D3,ENSG00000157514|ENST00000372397|TSC22D3,ENSG00000157514|ENST00000480691|TSC22D3,ENSG00000157514|ENST00000486554|TSC22D3,ENSG00000157514|ENST00000502650|TSC22D3,ENSG00000157514|ENST00000502961|TSC22D3,ENSG00000157514|ENST00000503515|TSC22D3,ENSG00000157514|ENST00000505965|TSC22D3,ENSG00000157514|ENST00000506081|TSC22D3,ENSG00000157514|ENST00000506724|TSC22D3,ENSG00000157514|ENST00000510887|TSC22D3,ENSG00000157514|ENST00000514426|TSC22D3,ENSG00000157514|ENST00000514897|TSC22D3	0	63.51	1.53	21.68
ATF5	ENSG00000169136|ENST00000423777|ATF5,ENSG00000169136|ENST00000578027|ATF5,ENSG00000169136|ENST00000595125|ATF5,ENSG00000169136|ENST00000596658|ATF5,ENSG00000169136|ENST00000597227|ATF5,ENSG00000169136|ENST00000600336|ATF5	65.03	0	0	21.6767
BMP6	ENSG00000153162|ENST00000283147|BMP6	64.94	0	0	21.6467
UGGT1	ENSG00000136731|ENST00000259253|UGGT1,ENSG00000136731|ENST00000376723|UGGT1,ENSG00000136731|ENST00000418197|UGGT1,ENSG00000136731|ENST00000430075|UGGT1,ENSG00000136731|ENST00000438277|UGGT1,ENSG00000136731|ENST00000465836|UGGT1,ENSG00000136731|ENST00000488439|UGGT1	0.02	0	64.92	21.6467
RRP8	ENSG00000132275|ENST00000254605|RRP8,ENSG00000132275|ENST00000526352|RRP8,ENSG00000132275|ENST00000530762|RRP8,ENSG00000132275|ENST00000533907|RRP8,ENSG00000132275|ENST00000534343|RRP8	0	64.75	0	21.5833
TNS4	ENSG00000131746|ENST00000254051|TNS4,ENSG00000131746|ENST00000394072|TNS4,ENSG00000131746|ENST00000497303|TNS4,ENSG00000131746|ENST00000582747|TNS4	0	0	64.67	21.5567
UBE2S	ENSG00000108106|ENST00000264552|UBE2S,ENSG00000108106|ENST00000587845|UBE2S,ENSG00000108106|ENST00000589978|UBE2S,ENSG00000108106|ENST00000592570|UBE2S	0	64.56	0	21.52
NUMA1	ENSG00000137497|ENST00000351960|NUMA1,ENSG00000137497|ENST00000358965|NUMA1,ENSG00000137497|ENST00000366394|NUMA1,ENSG00000137497|ENST00000368959|NUMA1,ENSG00000137497|ENST00000393695|NUMA1,ENSG00000137497|ENST00000534971|NUMA1,ENSG00000137497|ENST00000534987|NUMA1,ENSG00000137497|ENST00000535087|NUMA1,ENSG00000137497|ENST00000535111|NUMA1,ENSG00000137497|ENST00000535838|NUMA1,ENSG00000137497|ENST00000535947|NUMA1,ENSG00000137497|ENST00000536119|NUMA1,ENSG00000137497|ENST00000537217|NUMA1,ENSG00000137497|ENST00000537905|NUMA1,ENSG00000137497|ENST00000537930|NUMA1,ENSG00000137497|ENST00000540588|NUMA1,ENSG00000137497|ENST00000540626|NUMA1,ENSG00000137497|ENST00000540843|NUMA1,ENSG00000137497|ENST00000541262|NUMA1,ENSG00000137497|ENST00000541584|NUMA1,ENSG00000137497|ENST00000541641|NUMA1,ENSG00000137497|ENST00000541719|NUMA1,ENSG00000137497|ENST00000542977|NUMA1,ENSG00000137497|ENST00000543009|NUMA1,ENSG00000137497|ENST00000543450|NUMA1,ENSG00000137497|ENST00000543937|NUMA1,ENSG00000137497|ENST00000544129|NUMA1,ENSG00000137497|ENST00000544238|NUMA1,ENSG00000137497|ENST00000545721|NUMA1,ENSG00000137497|ENST00000546036|NUMA1,ENSG00000137497|ENST00000546131|NUMA1,ENSG00000137497|ENST00000613205|NUMA1,ENSG00000137497|ENST00000616538|NUMA1,ENSG00000137497|ENST00000620566|NUMA1	62.66	0.08	1.58	21.44
FAM177A1	ENSG00000151327|ENST00000280987|FAM177A1,ENSG00000151327|ENST00000382406|FAM177A1,ENSG00000151327|ENST00000396472|FAM177A1,ENSG00000151327|ENST00000553852|FAM177A1,ENSG00000151327|ENST00000553901|FAM177A1,ENSG00000151327|ENST00000553955|FAM177A1,ENSG00000151327|ENST00000554052|FAM177A1,ENSG00000151327|ENST00000554794|FAM177A1,ENSG00000151327|ENST00000555211|FAM177A1,ENSG00000151327|ENST00000555260|FAM177A1,ENSG00000151327|ENST00000556858|FAM177A1	0	61.18	3	21.3933
SHCBP1	ENSG00000171241|ENST00000303383|SHCBP1,ENSG00000171241|ENST00000563219|SHCBP1,ENSG00000171241|ENST00000564272|SHCBP1,ENSG00000171241|ENST00000565887|SHCBP1,ENSG00000171241|ENST00000566016|SHCBP1,ENSG00000171241|ENST00000567698|SHCBP1,ENSG00000171241|ENST00000569702|SHCBP1	64.17	0	0	21.39
CYR61	ENSG00000142871|ENST00000451137|CYR61,ENSG00000142871|ENST00000480413|CYR61	63.51	0	0.6	21.37
APOBEC3C	ENSG00000244509|ENST00000361441|APOBEC3C,ENSG00000244509|ENST00000428892|APOBEC3C	61.21	0	2.68	21.2967
UGT1A1	ENSG00000241635|ENST00000305208|UGT1A1,ENSG00000241635|ENST00000360418|UGT1A1	0	0	63.88	21.2933
TCEB3	ENSG00000011007|ENST00000418390|TCEB3,ENSG00000011007|ENST00000487554|TCEB3,ENSG00000011007|ENST00000609199|TCEB3,ENSG00000011007|ENST00000613537|TCEB3	0.06	60.8	2.99	21.2833
TBL1XR1	ENSG00000177565|ENST00000352800|TBL1XR1,ENSG00000177565|ENST00000413084|TBL1XR1,ENSG00000177565|ENST00000422066|TBL1XR1,ENSG00000177565|ENST00000422442|TBL1XR1,ENSG00000177565|ENST00000424913|TBL1XR1,ENSG00000177565|ENST00000427349|TBL1XR1,ENSG00000177565|ENST00000428970|TBL1XR1,ENSG00000177565|ENST00000430069|TBL1XR1,ENSG00000177565|ENST00000431421|TBL1XR1,ENSG00000177565|ENST00000431674|TBL1XR1,ENSG00000177565|ENST00000437738|TBL1XR1,ENSG00000177565|ENST00000443315|TBL1XR1,ENSG00000177565|ENST00000450267|TBL1XR1,ENSG00000177565|ENST00000457928|TBL1XR1,ENSG00000177565|ENST00000474363|TBL1XR1,ENSG00000177565|ENST00000491623|TBL1XR1,ENSG00000177565|ENST00000626672|TBL1XR1,ENSG00000177565|ENST00000626758|TBL1XR1,ENSG00000177565|ENST00000627825|TBL1XR1,ENSG00000177565|ENST00000630796|TBL1XR1,ENSG00000177565|ENST00000630833|TBL1XR1,ENSG00000177565|ENST00000631253|TBL1XR1,ENSG00000177565|ENST00000635757|TBL1XR1,ENSG00000177565|ENST00000635794|TBL1XR1,ENSG00000177565|ENST00000636187|TBL1XR1,ENSG00000177565|ENST00000636348|TBL1XR1,ENSG00000177565|ENST00000636478|TBL1XR1,ENSG00000177565|ENST00000636864|TBL1XR1,ENSG00000177565|ENST00000636912|TBL1XR1,ENSG00000177565|ENST00000637123|TBL1XR1,ENSG00000177565|ENST00000637137|TBL1XR1,ENSG00000177565|ENST00000637544|TBL1XR1,ENSG00000177565|ENST00000637659|TBL1XR1,ENSG00000177565|ENST00000637681|TBL1XR1,ENSG00000177565|ENST00000637755|TBL1XR1,ENSG00000177565|ENST00000638074|TBL1XR1	28.5	30.92	4.4	21.2733
NFASC	ENSG00000163531|ENST00000339876|NFASC,ENSG00000163531|ENST00000360049|NFASC,ENSG00000163531|ENST00000367173|NFASC,ENSG00000163531|ENST00000401399|NFASC,ENSG00000163531|ENST00000403080|NFASC,ENSG00000163531|ENST00000404076|NFASC,ENSG00000163531|ENST00000404907|NFASC,ENSG00000163531|ENST00000404977|NFASC,ENSG00000163531|ENST00000413225|NFASC,ENSG00000163531|ENST00000425360|NFASC,ENSG00000163531|ENST00000430393|NFASC,ENSG00000163531|ENST00000447819|NFASC,ENSG00000163531|ENST00000468328|NFASC,ENSG00000163531|ENST00000471392|NFASC,ENSG00000163531|ENST00000492085|NFASC,ENSG00000163531|ENST00000493914|NFASC,ENSG00000163531|ENST00000495396|NFASC,ENSG00000163531|ENST00000503221|NFASC,ENSG00000163531|ENST00000504149|NFASC,ENSG00000163531|ENST00000504476|NFASC,ENSG00000163531|ENST00000505079|NFASC,ENSG00000163531|ENST00000512826|NFASC,ENSG00000163531|ENST00000513543|NFASC,ENSG00000163531|ENST00000514644|NFASC,ENSG00000163531|ENST00000539706|NFASC	63.69	0	0	21.23
NBPF10	ENSG00000271425|ENST00000583866|NBPF10,ENSG00000271425|ENST00000610925|NBPF10,ENSG00000271425|ENST00000613224|NBPF10,ENSG00000271425|ENST00000613557|NBPF10,ENSG00000271425|ENST00000616399|NBPF10,ENSG00000271425|ENST00000617010|NBPF10,ENSG00000271425|ENST00000622244|NBPF10	0	59.05	4.56	21.2033
CUL1	ENSG00000055130|ENST00000325222|CUL1,ENSG00000055130|ENST00000409469|CUL1,ENSG00000055130|ENST00000602748|CUL1,ENSG00000055130|ENST00000617797|CUL1	61.73	0.09	1.65	21.1567
GPR89B	ENSG00000188092|ENST00000314163|GPR89B,ENSG00000188092|ENST00000461786|GPR89B,ENSG00000188092|ENST00000468618|GPR89B,ENSG00000188092|ENST00000478307|GPR89B,ENSG00000188092|ENST00000488165|GPR89B,ENSG00000188092|ENST00000488603|GPR89B,ENSG00000188092|ENST00000490955|GPR89B,ENSG00000188092|ENST00000491975|GPR89B	0	63.45	0	21.15
NMT2	ENSG00000152465|ENST00000378150|NMT2,ENSG00000152465|ENST00000378165|NMT2,ENSG00000152465|ENST00000466201|NMT2,ENSG00000152465|ENST00000478580|NMT2,ENSG00000152465|ENST00000486786|NMT2	63.29	0	0	21.0967
PIN1	ENSG00000127445|ENST00000247970|PIN1,ENSG00000127445|ENST00000380889|PIN1,ENSG00000127445|ENST00000585442|PIN1,ENSG00000127445|ENST00000586025|PIN1,ENSG00000127445|ENST00000586352|PIN1,ENSG00000127445|ENST00000587625|PIN1,ENSG00000127445|ENST00000588695|PIN1,ENSG00000127445|ENST00000589058|PIN1,ENSG00000127445|ENST00000590540|PIN1,ENSG00000127445|ENST00000591777|PIN1,ENSG00000127445|ENST00000592184|PIN1	0	63.13	0	21.0433
ENOPH1	ENSG00000145293|ENST00000273920|ENOPH1,ENSG00000145293|ENST00000505846|ENOPH1,ENSG00000145293|ENST00000509635|ENOPH1,ENSG00000145293|ENST00000610545|ENOPH1	0	62.78	0	20.9267
DPP4	ENSG00000197635|ENST00000360534|DPP4,ENSG00000197635|ENST00000413651|DPP4,ENSG00000197635|ENST00000416189|DPP4,ENSG00000197635|ENST00000434918|DPP4,ENSG00000197635|ENST00000461836|DPP4,ENSG00000197635|ENST00000468903|DPP4,ENSG00000197635|ENST00000490286|DPP4,ENSG00000197635|ENST00000491591|DPP4,ENSG00000197635|ENST00000494507|DPP4,ENSG00000197635|ENST00000497461|DPP4,ENSG00000197635|ENST00000628861|DPP4	62.63	0	0	20.8767
ETV3	ENSG00000117036|ENST00000326786|ETV3,ENSG00000117036|ENST00000368192|ETV3,ENSG00000117036|ENST00000460850|ETV3	40.48	0.04	22.05	20.8567
ARPP19	ENSG00000128989|ENST00000249822|ARPP19,ENSG00000128989|ENST00000561650|ARPP19,ENSG00000128989|ENST00000561971|ARPP19,ENSG00000128989|ENST00000563277|ARPP19,ENSG00000128989|ENST00000563566|ARPP19,ENSG00000128989|ENST00000564163|ARPP19,ENSG00000128989|ENST00000565288|ARPP19,ENSG00000128989|ENST00000566423|ARPP19,ENSG00000128989|ENST00000567669|ARPP19,ENSG00000128989|ENST00000567830|ARPP19,ENSG00000128989|ENST00000568196|ARPP19,ENSG00000128989|ENST00000569281|ARPP19,ENSG00000128989|ENST00000569723|ARPP19	62.43	0.12	0	20.85
PPM1A	ENSG00000100614|ENST00000325642|PPM1A,ENSG00000100614|ENST00000325658|PPM1A,ENSG00000100614|ENST00000395076|PPM1A,ENSG00000100614|ENST00000525399|PPM1A,ENSG00000100614|ENST00000528241|PPM1A,ENSG00000100614|ENST00000531143|PPM1A,ENSG00000100614|ENST00000531937|PPM1A,ENSG00000100614|ENST00000532036|PPM1A	54.61	0.15	7.79	20.85
PAPD7	ENSG00000112941|ENST00000230859|PAPD7,ENSG00000112941|ENST00000505457|PAPD7,ENSG00000112941|ENST00000511764|PAPD7,ENSG00000112941|ENST00000514410|PAPD7,ENSG00000112941|ENST00000514697|PAPD7,ENSG00000112941|ENST00000515721|PAPD7,ENSG00000112941|ENST00000631941|PAPD7	62.5	0	0	20.8333
SPIN1	ENSG00000106723|ENST00000375859|SPIN1,ENSG00000106723|ENST00000462844|SPIN1,ENSG00000106723|ENST00000469017|SPIN1,ENSG00000106723|ENST00000483785|SPIN1,ENSG00000106723|ENST00000485565|SPIN1,ENSG00000106723|ENST00000485804|SPIN1	0.55	61.95	0	20.8333
GRPEL1	ENSG00000109519|ENST00000264954|GRPEL1,ENSG00000109519|ENST00000504920|GRPEL1,ENSG00000109519|ENST00000509696|GRPEL1,ENSG00000109519|ENST00000514056|GRPEL1	0.07	62.35	0	20.8067
CYB5D1	ENSG00000182224|ENST00000332439|CYB5D1,ENSG00000182224|ENST00000570446|CYB5D1,ENSG00000182224|ENST00000571846|CYB5D1,ENSG00000182224|ENST00000573940|CYB5D1,ENSG00000182224|ENST00000574196|CYB5D1,ENSG00000182224|ENST00000574357|CYB5D1	0	62.27	0	20.7567
KLF7	ENSG00000118263|ENST00000309446|KLF7,ENSG00000118263|ENST00000412414|KLF7,ENSG00000118263|ENST00000421199|KLF7,ENSG00000118263|ENST00000423015|KLF7,ENSG00000118263|ENST00000426163|KLF7,ENSG00000118263|ENST00000435602|KLF7,ENSG00000118263|ENST00000451244|KLF7,ENSG00000118263|ENST00000457962|KLF7,ENSG00000118263|ENST00000458272|KLF7,ENSG00000118263|ENST00000467833|KLF7	61.37	0.01	0.78	20.72
NRAS	ENSG00000213281|ENST00000369535|NRAS	61.5	0	0.62	20.7067
CAMLG	ENSG00000164615|ENST00000297156|CAMLG,ENSG00000164615|ENST00000514518|CAMLG	60.47	0	1.6	20.69
KARS	ENSG00000065427|ENST00000302445|KARS,ENSG00000065427|ENST00000319410|KARS,ENSG00000065427|ENST00000562875|KARS,ENSG00000065427|ENST00000564578|KARS,ENSG00000065427|ENST00000565738|KARS,ENSG00000065427|ENST00000566249|KARS,ENSG00000065427|ENST00000566560|KARS,ENSG00000065427|ENST00000566772|KARS,ENSG00000065427|ENST00000568378|KARS,ENSG00000065427|ENST00000568682|KARS,ENSG00000065427|ENST00000569298|KARS,ENSG00000065427|ENST00000570215|KARS	0.16	59.57	2.27	20.6667
PTGS2	ENSG00000073756|ENST00000367468|PTGS2,ENSG00000073756|ENST00000466691|PTGS2,ENSG00000073756|ENST00000490885|PTGS2,ENSG00000073756|ENST00000559627|PTGS2,ENSG00000073756|ENST00000559800|PTGS2	61.86	0.13	0	20.6633
TUSC2	ENSG00000114383|ENST00000232496|TUSC2,ENSG00000114383|ENST00000417867|TUSC2,ENSG00000114383|ENST00000421918|TUSC2,ENSG00000114383|ENST00000454201|TUSC2,ENSG00000114383|ENST00000462137|TUSC2,ENSG00000114383|ENST00000463304|TUSC2	61.75	0	0	20.5833
MGLL	ENSG00000074416|ENST00000265052|MGLL,ENSG00000074416|ENST00000398101|MGLL,ENSG00000074416|ENST00000398104|MGLL,ENSG00000074416|ENST00000434178|MGLL,ENSG00000074416|ENST00000453507|MGLL,ENSG00000074416|ENST00000465597|MGLL,ENSG00000074416|ENST00000476654|MGLL,ENSG00000074416|ENST00000476682|MGLL,ENSG00000074416|ENST00000479967|MGLL,ENSG00000074416|ENST00000484451|MGLL,ENSG00000074416|ENST00000487473|MGLL,ENSG00000074416|ENST00000493611|MGLL,ENSG00000074416|ENST00000494830|MGLL,ENSG00000074416|ENST00000496306|MGLL	0	0	61.67	20.5567
GGNBP2	ENSG00000278311|ENST00000611219|GGNBP2,ENSG00000278311|ENST00000612563|GGNBP2,ENSG00000278311|ENST00000613102|GGNBP2,ENSG00000278311|ENST00000615952|GGNBP2,ENSG00000278311|ENST00000616019|GGNBP2,ENSG00000278311|ENST00000617860|GGNBP2,ENSG00000278311|ENST00000618837|GGNBP2,ENSG00000278311|ENST00000619573|GGNBP2,ENSG00000278311|ENST00000620927|GGNBP2	0.24	59.26	2.14	20.5467
COPA	ENSG00000122218|ENST00000241704|COPA,ENSG00000122218|ENST00000368069|COPA,ENSG00000122218|ENST00000481040|COPA,ENSG00000122218|ENST00000481522|COPA,ENSG00000122218|ENST00000541366|COPA,ENSG00000122218|ENST00000545266|COPA,ENSG00000122218|ENST00000545284|COPA	15.45	44.55	1.63	20.5433
ZBTB20	ENSG00000181722|ENST00000357258|ZBTB20,ENSG00000181722|ENST00000393785|ZBTB20,ENSG00000181722|ENST00000462705|ZBTB20,ENSG00000181722|ENST00000463497|ZBTB20,ENSG00000181722|ENST00000463890|ZBTB20,ENSG00000181722|ENST00000464560|ZBTB20,ENSG00000181722|ENST00000468769|ZBTB20,ENSG00000181722|ENST00000470186|ZBTB20,ENSG00000181722|ENST00000470311|ZBTB20,ENSG00000181722|ENST00000470556|ZBTB20,ENSG00000181722|ENST00000471418|ZBTB20,ENSG00000181722|ENST00000474710|ZBTB20,ENSG00000181722|ENST00000479879|ZBTB20,ENSG00000181722|ENST00000480832|ZBTB20,ENSG00000181722|ENST00000481632|ZBTB20,ENSG00000181722|ENST00000482689|ZBTB20,ENSG00000181722|ENST00000486152|ZBTB20,ENSG00000181722|ENST00000488663|ZBTB20,ENSG00000181722|ENST00000491500|ZBTB20,ENSG00000181722|ENST00000492665|ZBTB20	0.34	0.04	61.2	20.5267
MBD3	ENSG00000071655|ENST00000156825|MBD3,ENSG00000071655|ENST00000434436|MBD3,ENSG00000071655|ENST00000585903|MBD3,ENSG00000071655|ENST00000585967|MBD3,ENSG00000071655|ENST00000589064|MBD3,ENSG00000071655|ENST00000589901|MBD3,ENSG00000071655|ENST00000590550|MBD3,ENSG00000071655|ENST00000590830|MBD3,ENSG00000071655|ENST00000592012|MBD3,ENSG00000071655|ENST00000592361|MBD3,ENSG00000071655|ENST00000592965|MBD3	0	0.6	60.91	20.5033
KDELR1	ENSG00000105438|ENST00000330720|KDELR1,ENSG00000105438|ENST00000594643|KDELR1,ENSG00000105438|ENST00000597017|KDELR1,ENSG00000105438|ENST00000599084|KDELR1,ENSG00000105438|ENST00000600980|KDELR1	58.3	0.29	2.64	20.41
TMEM169	ENSG00000163449|ENST00000295658|TMEM169,ENSG00000163449|ENST00000406027|TMEM169,ENSG00000163449|ENST00000433112|TMEM169,ENSG00000163449|ENST00000437356|TMEM169,ENSG00000163449|ENST00000454545|TMEM169,ENSG00000163449|ENST00000455479|TMEM169	0	0	61.06	20.3533
ANKRD12	ENSG00000101745|ENST00000262126|ANKRD12,ENSG00000101745|ENST00000359158|ANKRD12,ENSG00000101745|ENST00000400020|ANKRD12,ENSG00000101745|ENST00000540578|ANKRD12,ENSG00000101745|ENST00000546007|ANKRD12,ENSG00000101745|ENST00000577992|ANKRD12,ENSG00000101745|ENST00000581635|ANKRD12,ENSG00000101745|ENST00000581758|ANKRD12,ENSG00000101745|ENST00000585234|ANKRD12	54.26	0.35	6.37	20.3267
CNPY3	ENSG00000137161|ENST00000372836|CNPY3,ENSG00000137161|ENST00000394142|CNPY3	0.51	60.28	0	20.2633
COG1	ENSG00000166685|ENST00000299886|COG1,ENSG00000166685|ENST00000438720|COG1,ENSG00000166685|ENST00000577238|COG1,ENSG00000166685|ENST00000577844|COG1,ENSG00000166685|ENST00000580271|COG1,ENSG00000166685|ENST00000582512|COG1,ENSG00000166685|ENST00000582587|COG1,ENSG00000166685|ENST00000582672|COG1,ENSG00000166685|ENST00000582973|COG1,ENSG00000166685|ENST00000618996|COG1	0.05	60.7	0	20.25
GRM1	ENSG00000152822|ENST00000282753|GRM1,ENSG00000152822|ENST00000355289|GRM1,ENSG00000152822|ENST00000361719|GRM1,ENSG00000152822|ENST00000492807|GRM1,ENSG00000152822|ENST00000502405|GRM1,ENSG00000152822|ENST00000507005|GRM1,ENSG00000152822|ENST00000507907|GRM1	0	0	60.75	20.25
AC090498.1	ENSG00000279483|ENST00000623936|AC090498.1	0	0	60.73	20.2433
ZNF146	ENSG00000167635|ENST00000443387|ZNF146,ENSG00000167635|ENST00000456324|ZNF146,ENSG00000167635|ENST00000586094|ZNF146,ENSG00000167635|ENST00000587285|ZNF146,ENSG00000167635|ENST00000591063|ZNF146	60.67	0	0	20.2233
MYO9B	ENSG00000099331|ENST00000397274|MYO9B,ENSG00000099331|ENST00000593411|MYO9B,ENSG00000099331|ENST00000593533|MYO9B,ENSG00000099331|ENST00000594824|MYO9B,ENSG00000099331|ENST00000594971|MYO9B,ENSG00000099331|ENST00000595618|MYO9B,ENSG00000099331|ENST00000595641|MYO9B,ENSG00000099331|ENST00000596942|MYO9B,ENSG00000099331|ENST00000597073|MYO9B,ENSG00000099331|ENST00000597572|MYO9B,ENSG00000099331|ENST00000597881|MYO9B,ENSG00000099331|ENST00000598101|MYO9B,ENSG00000099331|ENST00000598419|MYO9B,ENSG00000099331|ENST00000598464|MYO9B,ENSG00000099331|ENST00000599420|MYO9B,ENSG00000099331|ENST00000601490|MYO9B,ENSG00000099331|ENST00000601749|MYO9B,ENSG00000099331|ENST00000602158|MYO9B,ENSG00000099331|ENST00000602177|MYO9B	0	60.43	0.22	20.2167
MSANTD3-TMEFF1	ENSG00000251349|ENST00000502978|MSANTD3-TMEFF1	0	60.53	0	20.1767
RABEP2	ENSG00000177548|ENST00000357573|RABEP2,ENSG00000177548|ENST00000358201|RABEP2,ENSG00000177548|ENST00000544477|RABEP2,ENSG00000177548|ENST00000561501|RABEP2,ENSG00000177548|ENST00000561803|RABEP2,ENSG00000177548|ENST00000562475|RABEP2,ENSG00000177548|ENST00000562590|RABEP2,ENSG00000177548|ENST00000563577|RABEP2,ENSG00000177548|ENST00000564473|RABEP2,ENSG00000177548|ENST00000564579|RABEP2,ENSG00000177548|ENST00000566762|RABEP2,ENSG00000177548|ENST00000567483|RABEP2,ENSG00000177548|ENST00000568703|RABEP2,ENSG00000177548|ENST00000570030|RABEP2	0	60.42	0	20.14
TUBB1	ENSG00000101162|ENST00000217133|TUBB1	60.31	0	0	20.1033
GPAT4	ENSG00000158669|ENST00000396987|GPAT4,ENSG00000158669|ENST00000518628|GPAT4,ENSG00000158669|ENST00000519853|GPAT4,ENSG00000158669|ENST00000519921|GPAT4,ENSG00000158669|ENST00000520223|GPAT4,ENSG00000158669|ENST00000520258|GPAT4,ENSG00000158669|ENST00000521121|GPAT4,ENSG00000158669|ENST00000521184|GPAT4,ENSG00000158669|ENST00000521349|GPAT4,ENSG00000158669|ENST00000521806|GPAT4,ENSG00000158669|ENST00000523906|GPAT4	0.21	59.94	0	20.05
PUM3	ENSG00000080608|ENST00000382032|PUM3,ENSG00000080608|ENST00000397885|PUM3,ENSG00000080608|ENST00000469168|PUM3,ENSG00000080608|ENST00000490444|PUM3	0.14	59.92	0	20.02
CYB561	ENSG00000008283|ENST00000360793|CYB561,ENSG00000008283|ENST00000392975|CYB561,ENSG00000008283|ENST00000392976|CYB561,ENSG00000008283|ENST00000448884|CYB561,ENSG00000008283|ENST00000542042|CYB561,ENSG00000008283|ENST00000577368|CYB561,ENSG00000008283|ENST00000577989|CYB561,ENSG00000008283|ENST00000578016|CYB561,ENSG00000008283|ENST00000578072|CYB561,ENSG00000008283|ENST00000580592|CYB561,ENSG00000008283|ENST00000580691|CYB561,ENSG00000008283|ENST00000581163|CYB561,ENSG00000008283|ENST00000581573|CYB561,ENSG00000008283|ENST00000582034|CYB561,ENSG00000008283|ENST00000582143|CYB561,ENSG00000008283|ENST00000582297|CYB561,ENSG00000008283|ENST00000582997|CYB561,ENSG00000008283|ENST00000583478|CYB561,ENSG00000008283|ENST00000584031|CYB561,ENSG00000008283|ENST00000584291|CYB561,ENSG00000008283|ENST00000585153|CYB561	0.36	0	59.58	19.98
SLC7A6OS	ENSG00000103061|ENST00000263997|SLC7A6OS,ENSG00000103061|ENST00000561590|SLC7A6OS,ENSG00000103061|ENST00000561933|SLC7A6OS,ENSG00000103061|ENST00000568315|SLC7A6OS,ENSG00000103061|ENST00000568538|SLC7A6OS	59.88	0	0	19.96
SLC16A2	ENSG00000147100|ENST00000587091|SLC16A2,ENSG00000147100|ENST00000590447|SLC16A2,ENSG00000147100|ENST00000636771|SLC16A2	59.78	0	0	19.9267
MYL1	ENSG00000168530|ENST00000341685|MYL1,ENSG00000168530|ENST00000352451|MYL1,ENSG00000168530|ENST00000484290|MYL1,ENSG00000168530|ENST00000496436|MYL1	3.49	3.39	52.83	19.9033
EIF2A	ENSG00000144895|ENST00000273435|EIF2A,ENSG00000144895|ENST00000406576|EIF2A,ENSG00000144895|ENST00000460851|EIF2A,ENSG00000144895|ENST00000462221|EIF2A,ENSG00000144895|ENST00000463863|EIF2A,ENSG00000144895|ENST00000465535|EIF2A,ENSG00000144895|ENST00000469331|EIF2A,ENSG00000144895|ENST00000472926|EIF2A,ENSG00000144895|ENST00000473499|EIF2A,ENSG00000144895|ENST00000474505|EIF2A,ENSG00000144895|ENST00000477551|EIF2A,ENSG00000144895|ENST00000482093|EIF2A,ENSG00000144895|ENST00000482471|EIF2A,ENSG00000144895|ENST00000487799|EIF2A,ENSG00000144895|ENST00000490505|EIF2A,ENSG00000144895|ENST00000494558|EIF2A	0	59.58	0	19.86
USP16	ENSG00000156256|ENST00000334352|USP16,ENSG00000156256|ENST00000399973|USP16,ENSG00000156256|ENST00000399975|USP16,ENSG00000156256|ENST00000399976|USP16,ENSG00000156256|ENST00000474835|USP16,ENSG00000156256|ENST00000485067|USP16	58.45	0.08	0.93	19.82
C1orf198	ENSG00000119280|ENST00000366663|C1orf198,ENSG00000119280|ENST00000427697|C1orf198,ENSG00000119280|ENST00000470540|C1orf198,ENSG00000119280|ENST00000519360|C1orf198,ENSG00000119280|ENST00000521263|C1orf198,ENSG00000119280|ENST00000522201|C1orf198,ENSG00000119280|ENST00000523410|C1orf198	59.39	0	0	19.7967
SRPK2	ENSG00000135250|ENST00000357311|SRPK2,ENSG00000135250|ENST00000393651|SRPK2,ENSG00000135250|ENST00000460391|SRPK2,ENSG00000135250|ENST00000462282|SRPK2,ENSG00000135250|ENST00000465072|SRPK2,ENSG00000135250|ENST00000465112|SRPK2,ENSG00000135250|ENST00000466917|SRPK2,ENSG00000135250|ENST00000474770|SRPK2,ENSG00000135250|ENST00000476117|SRPK2,ENSG00000135250|ENST00000477925|SRPK2,ENSG00000135250|ENST00000482862|SRPK2,ENSG00000135250|ENST00000482897|SRPK2,ENSG00000135250|ENST00000485455|SRPK2,ENSG00000135250|ENST00000489828|SRPK2,ENSG00000135250|ENST00000493638|SRPK2	0.63	58.55	0	19.7267
PDXDC1	ENSG00000179889|ENST00000325823|PDXDC1,ENSG00000179889|ENST00000396410|PDXDC1,ENSG00000179889|ENST00000450288|PDXDC1,ENSG00000179889|ENST00000455313|PDXDC1,ENSG00000179889|ENST00000535621|PDXDC1,ENSG00000179889|ENST00000561930|PDXDC1,ENSG00000179889|ENST00000562119|PDXDC1,ENSG00000179889|ENST00000563522|PDXDC1,ENSG00000179889|ENST00000563667|PDXDC1,ENSG00000179889|ENST00000563679|PDXDC1,ENSG00000179889|ENST00000565362|PDXDC1,ENSG00000179889|ENST00000565986|PDXDC1,ENSG00000179889|ENST00000566426|PDXDC1,ENSG00000179889|ENST00000566633|PDXDC1,ENSG00000179889|ENST00000567306|PDXDC1,ENSG00000179889|ENST00000569715|PDXDC1,ENSG00000179889|ENST00000570001|PDXDC1,ENSG00000179889|ENST00000627450|PDXDC1	56.41	0.08	2.67	19.72
ELF2	ENSG00000109381|ENST00000358635|ELF2,ENSG00000109381|ENST00000379549|ELF2,ENSG00000109381|ENST00000379550|ELF2,ENSG00000109381|ENST00000394235|ELF2,ENSG00000109381|ENST00000420916|ELF2,ENSG00000109381|ENST00000504314|ELF2,ENSG00000109381|ENST00000510408|ELF2,ENSG00000109381|ENST00000511006|ELF2,ENSG00000109381|ENST00000511184|ELF2,ENSG00000109381|ENST00000512627|ELF2,ENSG00000109381|ENST00000514577|ELF2,ENSG00000109381|ENST00000514606|ELF2,ENSG00000109381|ENST00000515489|ELF2	0	58.59	0.42	19.67
RCAN3	ENSG00000117602|ENST00000374393|RCAN3,ENSG00000117602|ENST00000374395|RCAN3,ENSG00000117602|ENST00000412742|RCAN3,ENSG00000117602|ENST00000425530|RCAN3,ENSG00000117602|ENST00000436717|RCAN3,ENSG00000117602|ENST00000482807|RCAN3,ENSG00000117602|ENST00000538532|RCAN3,ENSG00000117602|ENST00000610732|RCAN3,ENSG00000117602|ENST00000616511|RCAN3,ENSG00000117602|ENST00000618490|RCAN3,ENSG00000117602|ENST00000630217|RCAN3	0.07	57.92	1	19.6633
MPI	ENSG00000178802|ENST00000323744|MPI,ENSG00000178802|ENST00000352410|MPI,ENSG00000178802|ENST00000535694|MPI,ENSG00000178802|ENST00000561470|MPI,ENSG00000178802|ENST00000562606|MPI,ENSG00000178802|ENST00000562800|MPI,ENSG00000178802|ENST00000563422|MPI,ENSG00000178802|ENST00000563786|MPI,ENSG00000178802|ENST00000564003|MPI,ENSG00000178802|ENST00000564633|MPI,ENSG00000178802|ENST00000564692|MPI,ENSG00000178802|ENST00000565576|MPI,ENSG00000178802|ENST00000566377|MPI,ENSG00000178802|ENST00000566556|MPI,ENSG00000178802|ENST00000567116|MPI,ENSG00000178802|ENST00000567132|MPI,ENSG00000178802|ENST00000567177|MPI,ENSG00000178802|ENST00000567570|MPI,ENSG00000178802|ENST00000568303|MPI,ENSG00000178802|ENST00000568828|MPI,ENSG00000178802|ENST00000568840|MPI,ENSG00000178802|ENST00000568907|MPI,ENSG00000178802|ENST00000569233|MPI,ENSG00000178802|ENST00000569931|MPI	0	58.93	0	19.6433
STARD7	ENSG00000084090|ENST00000337288|STARD7,ENSG00000084090|ENST00000443962|STARD7,ENSG00000084090|ENST00000462501|STARD7,ENSG00000084090|ENST00000479456|STARD7,ENSG00000084090|ENST00000488084|STARD7,ENSG00000084090|ENST00000495687|STARD7	0	58.88	0	19.6267
PPP1CA	ENSG00000172531|ENST00000312989|PPP1CA,ENSG00000172531|ENST00000358239|PPP1CA,ENSG00000172531|ENST00000376745|PPP1CA,ENSG00000172531|ENST00000526510|PPP1CA,ENSG00000172531|ENST00000527663|PPP1CA,ENSG00000172531|ENST00000529724|PPP1CA,ENSG00000172531|ENST00000532279|PPP1CA,ENSG00000172531|ENST00000532446|PPP1CA,ENSG00000172531|ENST00000537694|PPP1CA,ENSG00000172531|ENST00000542876|PPP1CA,ENSG00000172531|ENST00000546202|PPP1CA	0.3	55.9	2.67	19.6233
SNAI2	ENSG00000019549|ENST00000020945|SNAI2,ENSG00000019549|ENST00000396822|SNAI2	58.86	0	0	19.62
SNTA1	ENSG00000101400|ENST00000217381|SNTA1	58.71	0.05	0	19.5867
BPTF	ENSG00000171634|ENST00000306378|BPTF,ENSG00000171634|ENST00000321892|BPTF,ENSG00000171634|ENST00000335221|BPTF,ENSG00000171634|ENST00000342579|BPTF,ENSG00000171634|ENST00000424123|BPTF,ENSG00000171634|ENST00000467104|BPTF,ENSG00000171634|ENST00000544491|BPTF,ENSG00000171634|ENST00000544778|BPTF,ENSG00000171634|ENST00000577770|BPTF,ENSG00000171634|ENST00000577837|BPTF,ENSG00000171634|ENST00000578307|BPTF,ENSG00000171634|ENST00000579173|BPTF,ENSG00000171634|ENST00000580465|BPTF,ENSG00000171634|ENST00000581258|BPTF,ENSG00000171634|ENST00000582406|BPTF,ENSG00000171634|ENST00000582467|BPTF,ENSG00000171634|ENST00000583990|BPTF,ENSG00000171634|ENST00000584931|BPTF	15.62	43.09	0	19.57
RANBP17	ENSG00000204764|ENST00000389118|RANBP17,ENSG00000204764|ENST00000443155|RANBP17,ENSG00000204764|ENST00000517629|RANBP17,ENSG00000204764|ENST00000518492|RANBP17,ENSG00000204764|ENST00000519130|RANBP17,ENSG00000204764|ENST00000519256|RANBP17,ENSG00000204764|ENST00000519944|RANBP17,ENSG00000204764|ENST00000519949|RANBP17,ENSG00000204764|ENST00000520586|RANBP17,ENSG00000204764|ENST00000520864|RANBP17,ENSG00000204764|ENST00000520879|RANBP17,ENSG00000204764|ENST00000521165|RANBP17,ENSG00000204764|ENST00000521759|RANBP17,ENSG00000204764|ENST00000521834|RANBP17,ENSG00000204764|ENST00000522066|RANBP17,ENSG00000204764|ENST00000522380|RANBP17,ENSG00000204764|ENST00000522533|RANBP17,ENSG00000204764|ENST00000522734|RANBP17,ENSG00000204764|ENST00000523189|RANBP17,ENSG00000204764|ENST00000523665|RANBP17,ENSG00000204764|ENST00000523727|RANBP17,ENSG00000204764|ENST00000524364|RANBP17,ENSG00000204764|ENST00000616486|RANBP17	58.54	0.07	0	19.5367
PROS1	ENSG00000184500|ENST00000348974|PROS1,ENSG00000184500|ENST00000394236|PROS1,ENSG00000184500|ENST00000407433|PROS1,ENSG00000184500|ENST00000472684|PROS1,ENSG00000184500|ENST00000488658|PROS1	58.53	0	0	19.51
HEG1	ENSG00000173706|ENST00000311127|HEG1,ENSG00000173706|ENST00000477536|HEG1,ENSG00000173706|ENST00000480667|HEG1,ENSG00000173706|ENST00000482699|HEG1,ENSG00000173706|ENST00000487661|HEG1,ENSG00000173706|ENST00000488654|HEG1	58.4	0.01	0	19.47
WDTC1	ENSG00000142784|ENST00000319394|WDTC1,ENSG00000142784|ENST00000361771|WDTC1,ENSG00000142784|ENST00000447062|WDTC1,ENSG00000142784|ENST00000472249|WDTC1,ENSG00000142784|ENST00000491239|WDTC1	58.38	0	0	19.46
BIRC5	ENSG00000089685|ENST00000301633|BIRC5,ENSG00000089685|ENST00000350051|BIRC5,ENSG00000089685|ENST00000374948|BIRC5,ENSG00000089685|ENST00000586192|BIRC5,ENSG00000089685|ENST00000587746|BIRC5,ENSG00000089685|ENST00000589892|BIRC5,ENSG00000089685|ENST00000590449|BIRC5,ENSG00000089685|ENST00000590925|BIRC5,ENSG00000089685|ENST00000591800|BIRC5,ENSG00000089685|ENST00000592115|BIRC5,ENSG00000089685|ENST00000592734|BIRC5	0	58.37	0	19.4567
PUDP	ENSG00000130021|ENST00000381077|PUDP,ENSG00000130021|ENST00000412827|PUDP,ENSG00000130021|ENST00000424830|PUDP,ENSG00000130021|ENST00000486446|PUDP,ENSG00000130021|ENST00000498474|PUDP,ENSG00000130021|ENST00000540122|PUDP	0	58.32	0	19.44
SH3BP4	ENSG00000130147|ENST00000344528|SH3BP4,ENSG00000130147|ENST00000392011|SH3BP4,ENSG00000130147|ENST00000409212|SH3BP4,ENSG00000130147|ENST00000416021|SH3BP4,ENSG00000130147|ENST00000444916|SH3BP4,ENSG00000130147|ENST00000446904|SH3BP4,ENSG00000130147|ENST00000454947|SH3BP4,ENSG00000130147|ENST00000462602|SH3BP4,ENSG00000130147|ENST00000484097|SH3BP4,ENSG00000130147|ENST00000489601|SH3BP4,ENSG00000130147|ENST00000493436|SH3BP4	58.29	0	0	19.43
FAM35A	ENSG00000122376|ENST00000298784|FAM35A,ENSG00000122376|ENST00000298786|FAM35A,ENSG00000122376|ENST00000437629|FAM35A	58.19	0.03	0	19.4067
PCSK9	ENSG00000169174|ENST00000302118|PCSK9,ENSG00000169174|ENST00000490692|PCSK9	58.14	0	0	19.38
SDHA	ENSG00000073578|ENST00000264932|SDHA,ENSG00000073578|ENST00000502379|SDHA,ENSG00000073578|ENST00000503674|SDHA,ENSG00000073578|ENST00000504309|SDHA,ENSG00000073578|ENST00000504824|SDHA,ENSG00000073578|ENST00000505555|SDHA,ENSG00000073578|ENST00000507266|SDHA,ENSG00000073578|ENST00000507522|SDHA,ENSG00000073578|ENST00000509082|SDHA,ENSG00000073578|ENST00000509420|SDHA,ENSG00000073578|ENST00000509564|SDHA,ENSG00000073578|ENST00000509632|SDHA,ENSG00000073578|ENST00000510361|SDHA,ENSG00000073578|ENST00000511810|SDHA,ENSG00000073578|ENST00000512962|SDHA,ENSG00000073578|ENST00000514027|SDHA,ENSG00000073578|ENST00000514233|SDHA,ENSG00000073578|ENST00000515752|SDHA,ENSG00000073578|ENST00000515815|SDHA,ENSG00000073578|ENST00000617470|SDHA	0.28	55.25	2.54	19.3567
HFM1	ENSG00000162669|ENST00000370425|HFM1,ENSG00000162669|ENST00000427444|HFM1,ENSG00000162669|ENST00000430465|HFM1,ENSG00000162669|ENST00000448819|HFM1,ENSG00000162669|ENST00000455133|HFM1,ENSG00000162669|ENST00000462405|HFM1,ENSG00000162669|ENST00000481900|HFM1,ENSG00000162669|ENST00000488023|HFM1,ENSG00000162669|ENST00000497520|HFM1	0	57.91	0	19.3033
SKA3	ENSG00000165480|ENST00000298260|SKA3,ENSG00000165480|ENST00000314759|SKA3,ENSG00000165480|ENST00000400018|SKA3,ENSG00000165480|ENST00000462482|SKA3,ENSG00000165480|ENST00000465471|SKA3,ENSG00000165480|ENST00000475251|SKA3,ENSG00000165480|ENST00000536239|SKA3	0	57.84	0	19.28
FBXO9	ENSG00000112146|ENST00000244426|FBXO9,ENSG00000112146|ENST00000323557|FBXO9,ENSG00000112146|ENST00000370939|FBXO9,ENSG00000112146|ENST00000459845|FBXO9,ENSG00000112146|ENST00000461222|FBXO9,ENSG00000112146|ENST00000468481|FBXO9,ENSG00000112146|ENST00000473318|FBXO9,ENSG00000112146|ENST00000473337|FBXO9,ENSG00000112146|ENST00000474457|FBXO9,ENSG00000112146|ENST00000480463|FBXO9,ENSG00000112146|ENST00000484436|FBXO9,ENSG00000112146|ENST00000484812|FBXO9,ENSG00000112146|ENST00000498744|FBXO9	57.75	0.04	0	19.2633
DACT1	ENSG00000165617|ENST00000335867|DACT1,ENSG00000165617|ENST00000395153|DACT1,ENSG00000165617|ENST00000421793|DACT1,ENSG00000165617|ENST00000541264|DACT1,ENSG00000165617|ENST00000555845|DACT1,ENSG00000165617|ENST00000556859|DACT1	57.5	0.2	0	19.2333
ACAA1	ENSG00000060971|ENST00000301810|ACAA1,ENSG00000060971|ENST00000333167|ACAA1,ENSG00000060971|ENST00000411549|ACAA1,ENSG00000060971|ENST00000418880|ACAA1,ENSG00000060971|ENST00000421218|ACAA1,ENSG00000060971|ENST00000423611|ACAA1,ENSG00000060971|ENST00000440176|ACAA1,ENSG00000060971|ENST00000447223|ACAA1,ENSG00000060971|ENST00000450296|ACAA1,ENSG00000060971|ENST00000451419|ACAA1,ENSG00000060971|ENST00000452171|ACAA1,ENSG00000060971|ENST00000460424|ACAA1,ENSG00000060971|ENST00000465181|ACAA1,ENSG00000060971|ENST00000469559|ACAA1,ENSG00000060971|ENST00000469600|ACAA1,ENSG00000060971|ENST00000480865|ACAA1,ENSG00000060971|ENST00000484284|ACAA1,ENSG00000060971|ENST00000489559|ACAA1,ENSG00000060971|ENST00000625927|ACAA1,ENSG00000060971|ENST00000627515|ACAA1	0	57.56	0	19.1867
CRLF3	ENSG00000176390|ENST00000324238|CRLF3,ENSG00000176390|ENST00000577725|CRLF3,ENSG00000176390|ENST00000578692|CRLF3,ENSG00000176390|ENST00000583527|CRLF3,ENSG00000176390|ENST00000583805|CRLF3,ENSG00000176390|ENST00000585268|CRLF3	0.11	57.44	0	19.1833
ZNF451	ENSG00000112200|ENST00000357489|ZNF451,ENSG00000112200|ENST00000370702|ZNF451,ENSG00000112200|ENST00000370706|ZNF451,ENSG00000112200|ENST00000370708|ZNF451,ENSG00000112200|ENST00000370710|ZNF451,ENSG00000112200|ENST00000370711|ZNF451,ENSG00000112200|ENST00000444273|ZNF451,ENSG00000112200|ENST00000491832|ZNF451,ENSG00000112200|ENST00000502749|ZNF451,ENSG00000112200|ENST00000504364|ZNF451,ENSG00000112200|ENST00000504603|ZNF451,ENSG00000112200|ENST00000508548|ZNF451,ENSG00000112200|ENST00000508603|ZNF451,ENSG00000112200|ENST00000509071|ZNF451,ENSG00000112200|ENST00000509251|ZNF451,ENSG00000112200|ENST00000510483|ZNF451,ENSG00000112200|ENST00000510989|ZNF451,ENSG00000112200|ENST00000515290|ZNF451	57.1	0	0.4	19.1667
RAD21	ENSG00000164754|ENST00000297338|RAD21,ENSG00000164754|ENST00000517485|RAD21,ENSG00000164754|ENST00000517749|RAD21,ENSG00000164754|ENST00000518055|RAD21,ENSG00000164754|ENST00000519469|RAD21,ENSG00000164754|ENST00000519837|RAD21,ENSG00000164754|ENST00000520992|RAD21,ENSG00000164754|ENST00000522699|RAD21,ENSG00000164754|ENST00000523547|RAD21,ENSG00000164754|ENST00000523986|RAD21,ENSG00000164754|ENST00000582903|RAD21	0.18	55.68	1.6	19.1533
CYFIP1	ENSG00000273749|ENST00000557890|CYFIP1,ENSG00000273749|ENST00000561263|CYFIP1,ENSG00000273749|ENST00000610365|CYFIP1,ENSG00000273749|ENST00000611832|CYFIP1,ENSG00000273749|ENST00000612288|CYFIP1,ENSG00000273749|ENST00000613006|CYFIP1,ENSG00000273749|ENST00000617556|CYFIP1,ENSG00000273749|ENST00000617928|CYFIP1,ENSG00000273749|ENST00000619037|CYFIP1,ENSG00000273749|ENST00000619290|CYFIP1,ENSG00000273749|ENST00000619348|CYFIP1,ENSG00000273749|ENST00000621036|CYFIP1,ENSG00000273749|ENST00000621105|CYFIP1,ENSG00000273749|ENST00000622576|CYFIP1	57.45	0	0	19.15
TNKS	ENSG00000173273|ENST00000310430|TNKS,ENSG00000173273|ENST00000517652|TNKS,ENSG00000173273|ENST00000517770|TNKS,ENSG00000173273|ENST00000517989|TNKS,ENSG00000173273|ENST00000518027|TNKS,ENSG00000173273|ENST00000518281|TNKS,ENSG00000173273|ENST00000518635|TNKS,ENSG00000173273|ENST00000519191|TNKS,ENSG00000173273|ENST00000519392|TNKS,ENSG00000173273|ENST00000519930|TNKS,ENSG00000173273|ENST00000520408|TNKS,ENSG00000173273|ENST00000521039|TNKS,ENSG00000173273|ENST00000522110|TNKS	0	13.09	44.27	19.12
CEP104	ENSG00000116198|ENST00000378223|CEP104,ENSG00000116198|ENST00000378230|CEP104,ENSG00000116198|ENST00000428079|CEP104,ENSG00000116198|ENST00000438539|CEP104,ENSG00000116198|ENST00000443466|CEP104,ENSG00000116198|ENST00000460038|CEP104,ENSG00000116198|ENST00000461667|CEP104,ENSG00000116198|ENST00000484420|CEP104,ENSG00000116198|ENST00000494653|CEP104,ENSG00000116198|ENST00000494951|CEP104,ENSG00000116198|ENST00000495701|CEP104	0	0	57.33	19.11
SCCPDH	ENSG00000143653|ENST00000366510|SCCPDH	0	57.33	0	19.11
HLA-F	ENSG00000204642|ENST00000259951|HLA-F,ENSG00000204642|ENST00000334668|HLA-F,ENSG00000204642|ENST00000376861|HLA-F,ENSG00000204642|ENST00000429294|HLA-F,ENSG00000204642|ENST00000434407|HLA-F,ENSG00000204642|ENST00000444621|HLA-F,ENSG00000204642|ENST00000462777|HLA-F,ENSG00000204642|ENST00000465459|HLA-F,ENSG00000204642|ENST00000475996|HLA-F,ENSG00000204642|ENST00000482257|HLA-F,ENSG00000204642|ENST00000484704|HLA-F,ENSG00000204642|ENST00000485513|HLA-F,ENSG00000204642|ENST00000486194|HLA-F,ENSG00000204642|ENST00000489502|HLA-F,ENSG00000204642|ENST00000606273|HLA-F	0.15	50.63	6.53	19.1033
PIGK	ENSG00000142892|ENST00000359130|PIGK,ENSG00000142892|ENST00000370812|PIGK,ENSG00000142892|ENST00000445065|PIGK,ENSG00000142892|ENST00000478391|PIGK,ENSG00000142892|ENST00000487906|PIGK	0.44	52.66	3.93	19.01
ABCF2	ENSG00000033050|ENST00000222388|ABCF2,ENSG00000033050|ENST00000287844|ABCF2,ENSG00000033050|ENST00000441774|ABCF2,ENSG00000033050|ENST00000468073|ABCF2,ENSG00000033050|ENST00000473874|ABCF2,ENSG00000033050|ENST00000477252|ABCF2	55.32	0.12	1.52	18.9867
MYH3	ENSG00000109063|ENST00000577963|MYH3,ENSG00000109063|ENST00000579489|MYH3,ENSG00000109063|ENST00000579928|MYH3,ENSG00000109063|ENST00000582580|MYH3,ENSG00000109063|ENST00000583535|MYH3	49.83	0.4	6.45	18.8933
C11orf57	ENSG00000150776|ENST00000280352|C11orf57,ENSG00000150776|ENST00000393047|C11orf57,ENSG00000150776|ENST00000420986|C11orf57,ENSG00000150776|ENST00000524989|C11orf57,ENSG00000150776|ENST00000525785|C11orf57,ENSG00000150776|ENST00000526879|C11orf57,ENSG00000150776|ENST00000530104|C11orf57,ENSG00000150776|ENST00000531378|C11orf57,ENSG00000150776|ENST00000532163|C11orf57	0.2	56.46	0	18.8867
DKC1	ENSG00000130826|ENST00000369550|DKC1,ENSG00000130826|ENST00000412124|DKC1,ENSG00000130826|ENST00000413910|DKC1,ENSG00000130826|ENST00000426673|DKC1,ENSG00000130826|ENST00000437719|DKC1,ENSG00000130826|ENST00000452771|DKC1,ENSG00000130826|ENST00000473552|DKC1,ENSG00000130826|ENST00000475423|DKC1,ENSG00000130826|ENST00000475966|DKC1,ENSG00000130826|ENST00000481062|DKC1,ENSG00000130826|ENST00000484317|DKC1,ENSG00000130826|ENST00000492372|DKC1,ENSG00000130826|ENST00000620277|DKC1,ENSG00000130826|ENST00000626756|DKC1	0	54.38	2.23	18.87
PLAA	ENSG00000137055|ENST00000397292|PLAA,ENSG00000137055|ENST00000487173|PLAA,ENSG00000137055|ENST00000517642|PLAA,ENSG00000137055|ENST00000520641|PLAA,ENSG00000137055|ENST00000520884|PLAA,ENSG00000137055|ENST00000521968|PLAA,ENSG00000137055|ENST00000523212|PLAA	0.11	54.45	1.98	18.8467
SMARCA4	ENSG00000127616|ENST00000344626|SMARCA4,ENSG00000127616|ENST00000413806|SMARCA4,ENSG00000127616|ENST00000429416|SMARCA4,ENSG00000127616|ENST00000444061|SMARCA4,ENSG00000127616|ENST00000450717|SMARCA4,ENSG00000127616|ENST00000538456|SMARCA4,ENSG00000127616|ENST00000541122|SMARCA4,ENSG00000127616|ENST00000585799|SMARCA4,ENSG00000127616|ENST00000586122|SMARCA4,ENSG00000127616|ENST00000586892|SMARCA4,ENSG00000127616|ENST00000586921|SMARCA4,ENSG00000127616|ENST00000586985|SMARCA4,ENSG00000127616|ENST00000587988|SMARCA4,ENSG00000127616|ENST00000589677|SMARCA4,ENSG00000127616|ENST00000590574|SMARCA4,ENSG00000127616|ENST00000591545|SMARCA4,ENSG00000127616|ENST00000591595|SMARCA4,ENSG00000127616|ENST00000592158|SMARCA4,ENSG00000127616|ENST00000592604|SMARCA4	0.09	55.91	0.44	18.8133
ATP2B4	ENSG00000058668|ENST00000341360|ATP2B4,ENSG00000058668|ENST00000356729|ATP2B4,ENSG00000058668|ENST00000357681|ATP2B4,ENSG00000058668|ENST00000367218|ATP2B4,ENSG00000058668|ENST00000458092|ATP2B4,ENSG00000058668|ENST00000466407|ATP2B4,ENSG00000058668|ENST00000484746|ATP2B4	56.37	0	0	18.79
CDC16	ENSG00000130177|ENST00000252457|CDC16,ENSG00000130177|ENST00000252458|CDC16,ENSG00000130177|ENST00000356221|CDC16,ENSG00000130177|ENST00000360383|CDC16,ENSG00000130177|ENST00000375308|CDC16,ENSG00000130177|ENST00000375310|CDC16,ENSG00000130177|ENST00000461716|CDC16,ENSG00000130177|ENST00000484907|CDC16,ENSG00000130177|ENST00000494581|CDC16,ENSG00000130177|ENST00000494766|CDC16,ENSG00000130177|ENST00000628084|CDC16	0	56.36	0	18.7867
KIAA1456	ENSG00000250305|ENST00000400069|KIAA1456,ENSG00000250305|ENST00000447063|KIAA1456,ENSG00000250305|ENST00000524591|KIAA1456,ENSG00000250305|ENST00000525249|KIAA1456,ENSG00000250305|ENST00000528335|KIAA1456,ENSG00000250305|ENST00000528753|KIAA1456,ENSG00000250305|ENST00000529706|KIAA1456,ENSG00000250305|ENST00000529978|KIAA1456,ENSG00000250305|ENST00000532376|KIAA1456	0	0	56.26	18.7533
GINM1	ENSG00000055211|ENST00000367419|GINM1,ENSG00000055211|ENST00000433539|GINM1	0.88	49.17	6.2	18.75
UBE3A	ENSG00000114062|ENST00000232165|UBE3A,ENSG00000114062|ENST00000397954|UBE3A,ENSG00000114062|ENST00000428984|UBE3A,ENSG00000114062|ENST00000438097|UBE3A,ENSG00000114062|ENST00000566215|UBE3A,ENSG00000114062|ENST00000604860|UBE3A,ENSG00000114062|ENST00000614096|UBE3A,ENSG00000114062|ENST00000625681|UBE3A,ENSG00000114062|ENST00000625778|UBE3A,ENSG00000114062|ENST00000626068|UBE3A,ENSG00000114062|ENST00000626176|UBE3A,ENSG00000114062|ENST00000626589|UBE3A,ENSG00000114062|ENST00000626793|UBE3A,ENSG00000114062|ENST00000627018|UBE3A,ENSG00000114062|ENST00000628267|UBE3A,ENSG00000114062|ENST00000628733|UBE3A,ENSG00000114062|ENST00000628890|UBE3A,ENSG00000114062|ENST00000629252|UBE3A,ENSG00000114062|ENST00000629886|UBE3A,ENSG00000114062|ENST00000630424|UBE3A,ENSG00000114062|ENST00000630607|UBE3A,ENSG00000114062|ENST00000630907|UBE3A,ENSG00000114062|ENST00000631247|UBE3A,ENSG00000114062|ENST00000635914|UBE3A,ENSG00000114062|ENST00000636667|UBE3A,ENSG00000114062|ENST00000637886|UBE3A,ENSG00000114062|ENST00000638011|UBE3A,ENSG00000114062|ENST00000638155|UBE3A	5.96	43.41	6.81	18.7267
SLC38A2	ENSG00000134294|ENST00000256689|SLC38A2,ENSG00000134294|ENST00000546520|SLC38A2,ENSG00000134294|ENST00000547252|SLC38A2,ENSG00000134294|ENST00000548111|SLC38A2,ENSG00000134294|ENST00000548236|SLC38A2,ENSG00000134294|ENST00000548785|SLC38A2,ENSG00000134294|ENST00000548870|SLC38A2,ENSG00000134294|ENST00000549258|SLC38A2,ENSG00000134294|ENST00000551374|SLC38A2,ENSG00000134294|ENST00000551405|SLC38A2,ENSG00000134294|ENST00000552414|SLC38A2,ENSG00000134294|ENST00000552703|SLC38A2,ENSG00000134294|ENST00000553252|SLC38A2,ENSG00000134294|ENST00000612232|SLC38A2	54.29	0.05	1.69	18.6767
HNRNPAB	ENSG00000197451|ENST00000355836|HNRNPAB,ENSG00000197451|ENST00000358344|HNRNPAB,ENSG00000197451|ENST00000504796|HNRNPAB,ENSG00000197451|ENST00000504898|HNRNPAB,ENSG00000197451|ENST00000506259|HNRNPAB,ENSG00000197451|ENST00000506339|HNRNPAB,ENSG00000197451|ENST00000514633|HNRNPAB,ENSG00000197451|ENST00000515193|HNRNPAB	53.41	0.26	2.34	18.67
UBXN6	ENSG00000167671|ENST00000301281|UBXN6,ENSG00000167671|ENST00000394765|UBXN6,ENSG00000167671|ENST00000587009|UBXN6,ENSG00000167671|ENST00000587324|UBXN6,ENSG00000167671|ENST00000588238|UBXN6,ENSG00000167671|ENST00000590466|UBXN6,ENSG00000167671|ENST00000591919|UBXN6,ENSG00000167671|ENST00000592358|UBXN6,ENSG00000167671|ENST00000592515|UBXN6,ENSG00000167671|ENST00000593024|UBXN6	53.2	1.84	0.86	18.6333
PFDN4	ENSG00000101132|ENST00000371419|PFDN4,ENSG00000101132|ENST00000441080|PFDN4,ENSG00000101132|ENST00000474326|PFDN4,ENSG00000101132|ENST00000487129|PFDN4,ENSG00000101132|ENST00000493356|PFDN4	53.1	0.21	2.55	18.62
ELN	ENSG00000049540|ENST00000252034|ELN,ENSG00000049540|ENST00000320399|ELN,ENSG00000049540|ENST00000320492|ELN,ENSG00000049540|ENST00000357036|ELN,ENSG00000049540|ENST00000358929|ELN,ENSG00000049540|ENST00000380553|ELN,ENSG00000049540|ENST00000380562|ELN,ENSG00000049540|ENST00000380575|ELN,ENSG00000049540|ENST00000380576|ELN,ENSG00000049540|ENST00000380584|ELN,ENSG00000049540|ENST00000414324|ELN,ENSG00000049540|ENST00000416107|ELN,ENSG00000049540|ENST00000417091|ELN,ENSG00000049540|ENST00000419398|ELN,ENSG00000049540|ENST00000428787|ELN,ENSG00000049540|ENST00000429192|ELN,ENSG00000049540|ENST00000431562|ELN,ENSG00000049540|ENST00000438880|ELN,ENSG00000049540|ENST00000438906|ELN,ENSG00000049540|ENST00000442310|ELN,ENSG00000049540|ENST00000445912|ELN,ENSG00000049540|ENST00000458204|ELN,ENSG00000049540|ENST00000462506|ELN,ENSG00000049540|ENST00000466878|ELN,ENSG00000049540|ENST00000468517|ELN,ENSG00000049540|ENST00000473323|ELN,ENSG00000049540|ENST00000477397|ELN,ENSG00000049540|ENST00000479432|ELN,ENSG00000049540|ENST00000480728|ELN,ENSG00000049540|ENST00000492003|ELN,ENSG00000049540|ENST00000492210|ELN,ENSG00000049540|ENST00000493839|ELN,ENSG00000049540|ENST00000494160|ELN,ENSG00000049540|ENST00000621115|ELN	55.73	0.04	0	18.59
C9orf69	ENSG00000238227|ENST00000418388|C9orf69,ENSG00000238227|ENST00000447934|C9orf69,ENSG00000238227|ENST00000448040|C9orf69,ENSG00000238227|ENST00000557985|C9orf69,ENSG00000238227|ENST00000561457|C9orf69	0	55.71	0	18.57
TOX	ENSG00000198846|ENST00000361421|TOX	55.56	0	0	18.52
SLC39A14	ENSG00000104635|ENST00000240095|SLC39A14,ENSG00000104635|ENST00000289952|SLC39A14,ENSG00000104635|ENST00000359741|SLC39A14,ENSG00000104635|ENST00000381237|SLC39A14,ENSG00000104635|ENST00000517370|SLC39A14,ENSG00000104635|ENST00000517552|SLC39A14,ENSG00000104635|ENST00000518348|SLC39A14,ENSG00000104635|ENST00000519960|SLC39A14,ENSG00000104635|ENST00000520644|SLC39A14,ENSG00000104635|ENST00000520832|SLC39A14,ENSG00000104635|ENST00000522881|SLC39A14,ENSG00000104635|ENST00000524285|SLC39A14	55.54	0	0	18.5133
TRIM6	ENSG00000121236|ENST00000278302|TRIM6,ENSG00000121236|ENST00000380097|TRIM6,ENSG00000121236|ENST00000380107|TRIM6,ENSG00000121236|ENST00000424369|TRIM6,ENSG00000121236|ENST00000445329|TRIM6,ENSG00000121236|ENST00000469187|TRIM6,ENSG00000121236|ENST00000481603|TRIM6,ENSG00000121236|ENST00000506134|TRIM6,ENSG00000121236|ENST00000507320|TRIM6,ENSG00000121236|ENST00000511284|TRIM6,ENSG00000121236|ENST00000515022|TRIM6,ENSG00000121236|ENST00000621176|TRIM6	0	55.46	0	18.4867
PHLDB2	ENSG00000144824|ENST00000393923|PHLDB2,ENSG00000144824|ENST00000393925|PHLDB2,ENSG00000144824|ENST00000412622|PHLDB2,ENSG00000144824|ENST00000431670|PHLDB2,ENSG00000144824|ENST00000460365|PHLDB2,ENSG00000144824|ENST00000470699|PHLDB2,ENSG00000144824|ENST00000477695|PHLDB2,ENSG00000144824|ENST00000478584|PHLDB2,ENSG00000144824|ENST00000478733|PHLDB2,ENSG00000144824|ENST00000478922|PHLDB2,ENSG00000144824|ENST00000481953|PHLDB2,ENSG00000144824|ENST00000486886|PHLDB2,ENSG00000144824|ENST00000491694|PHLDB2,ENSG00000144824|ENST00000495180|PHLDB2,ENSG00000144824|ENST00000498699|PHLDB2	0.05	55.4	0	18.4833
MTIF2	ENSG00000085760|ENST00000263629|MTIF2,ENSG00000085760|ENST00000366137|MTIF2,ENSG00000085760|ENST00000394600|MTIF2,ENSG00000085760|ENST00000403721|MTIF2,ENSG00000085760|ENST00000404297|MTIF2,ENSG00000085760|ENST00000412530|MTIF2,ENSG00000085760|ENST00000417363|MTIF2,ENSG00000085760|ENST00000417741|MTIF2,ENSG00000085760|ENST00000418823|MTIF2,ENSG00000085760|ENST00000420637|MTIF2,ENSG00000085760|ENST00000441307|MTIF2,ENSG00000085760|ENST00000446660|MTIF2	55.39	0.05	0	18.48
GIN1	ENSG00000145723|ENST00000399004|GIN1,ENSG00000145723|ENST00000507478|GIN1,ENSG00000145723|ENST00000508629|GIN1,ENSG00000145723|ENST00000511400|GIN1,ENSG00000145723|ENST00000512248|GIN1,ENSG00000145723|ENST00000513603|GIN1,ENSG00000145723|ENST00000513747|GIN1	0	55.3	0	18.4333
FCHSD2	ENSG00000137478|ENST00000311172|FCHSD2,ENSG00000137478|ENST00000409263|FCHSD2,ENSG00000137478|ENST00000409314|FCHSD2,ENSG00000137478|ENST00000409418|FCHSD2,ENSG00000137478|ENST00000409853|FCHSD2,ENSG00000137478|ENST00000422375|FCHSD2,ENSG00000137478|ENST00000432043|FCHSD2,ENSG00000137478|ENST00000458644|FCHSD2,ENSG00000137478|ENST00000543644|FCHSD2	55.06	0	0	18.3533
YAP1	ENSG00000137693|ENST00000282441|YAP1,ENSG00000137693|ENST00000345877|YAP1,ENSG00000137693|ENST00000524575|YAP1,ENSG00000137693|ENST00000526343|YAP1,ENSG00000137693|ENST00000526594|YAP1,ENSG00000137693|ENST00000528834|YAP1,ENSG00000137693|ENST00000529029|YAP1,ENSG00000137693|ENST00000531439|YAP1,ENSG00000137693|ENST00000537274|YAP1,ENSG00000137693|ENST00000615667|YAP1,ENSG00000137693|ENST00000629586|YAP1	27.63	27.1	0.26	18.33
CDC42BPB	ENSG00000198752|ENST00000361246|CDC42BPB,ENSG00000198752|ENST00000558321|CDC42BPB,ENSG00000198752|ENST00000558867|CDC42BPB,ENSG00000198752|ENST00000559043|CDC42BPB,ENSG00000198752|ENST00000559245|CDC42BPB,ENSG00000198752|ENST00000559790|CDC42BPB,ENSG00000198752|ENST00000560492|CDC42BPB,ENSG00000198752|ENST00000561271|CDC42BPB,ENSG00000198752|ENST00000634889|CDC42BPB	36.46	18.46	0	18.3067
TBX3	ENSG00000135111|ENST00000257566|TBX3,ENSG00000135111|ENST00000349155|TBX3,ENSG00000135111|ENST00000548503|TBX3,ENSG00000135111|ENST00000552054|TBX3	54.8	0	0	18.2667
ZDHHC7	ENSG00000153786|ENST00000313732|ZDHHC7,ENSG00000153786|ENST00000344861|ZDHHC7,ENSG00000153786|ENST00000564466|ZDHHC7,ENSG00000153786|ENST00000564526|ZDHHC7,ENSG00000153786|ENST00000566909|ZDHHC7,ENSG00000153786|ENST00000569017|ZDHHC7,ENSG00000153786|ENST00000569377|ZDHHC7,ENSG00000153786|ENST00000569488|ZDHHC7	0.06	54.73	0	18.2633
ATF6B	ENSG00000213676|ENST00000375201|ATF6B,ENSG00000213676|ENST00000375203|ATF6B,ENSG00000213676|ENST00000453203|ATF6B,ENSG00000213676|ENST00000468502|ATF6B,ENSG00000213676|ENST00000475705|ATF6B,ENSG00000213676|ENST00000485314|ATF6B,ENSG00000213676|ENST00000492342|ATF6B,ENSG00000213676|ENST00000494022|ATF6B,ENSG00000213676|ENST00000495579|ATF6B	0	48.73	6.02	18.25
NUDT3	ENSG00000272325|ENST00000607016|NUDT3	13.44	40.42	0.72	18.1933
SPOCK1	ENSG00000152377|ENST00000282223|SPOCK1,ENSG00000152377|ENST00000394945|SPOCK1,ENSG00000152377|ENST00000503916|SPOCK1,ENSG00000152377|ENST00000505690|SPOCK1,ENSG00000152377|ENST00000508642|SPOCK1,ENSG00000152377|ENST00000509293|SPOCK1,ENSG00000152377|ENST00000509978|SPOCK1,ENSG00000152377|ENST00000510405|SPOCK1,ENSG00000152377|ENST00000510689|SPOCK1,ENSG00000152377|ENST00000515091|SPOCK1,ENSG00000152377|ENST00000635347|SPOCK1	54.21	0	0.3	18.17
CEP128	ENSG00000100629|ENST00000216517|CEP128,ENSG00000100629|ENST00000281129|CEP128,ENSG00000100629|ENST00000553717|CEP128,ENSG00000100629|ENST00000554298|CEP128,ENSG00000100629|ENST00000554368|CEP128,ENSG00000100629|ENST00000554502|CEP128,ENSG00000100629|ENST00000554728|CEP128,ENSG00000100629|ENST00000554827|CEP128,ENSG00000100629|ENST00000555265|CEP128,ENSG00000100629|ENST00000555529|CEP128,ENSG00000100629|ENST00000556042|CEP128,ENSG00000100629|ENST00000556061|CEP128,ENSG00000100629|ENST00000556800|CEP128,ENSG00000100629|ENST00000556981|CEP128,ENSG00000100629|ENST00000557377|CEP128,ENSG00000100629|ENST00000557411|CEP128	54.14	0	0.36	18.1667
LARP4B	ENSG00000107929|ENST00000316157|LARP4B,ENSG00000107929|ENST00000406525|LARP4B,ENSG00000107929|ENST00000412411|LARP4B,ENSG00000107929|ENST00000440895|LARP4B,ENSG00000107929|ENST00000448368|LARP4B,ENSG00000107929|ENST00000469487|LARP4B,ENSG00000107929|ENST00000476529|LARP4B,ENSG00000107929|ENST00000481118|LARP4B,ENSG00000107929|ENST00000608970|LARP4B,ENSG00000107929|ENST00000609318|LARP4B,ENSG00000107929|ENST00000612396|LARP4B,ENSG00000107929|ENST00000614908|LARP4B	0	54.44	0	18.1467
MYLK3	ENSG00000140795|ENST00000394809|MYLK3,ENSG00000140795|ENST00000536476|MYLK3,ENSG00000140795|ENST00000562104|MYLK3,ENSG00000140795|ENST00000564731|MYLK3,ENSG00000140795|ENST00000565182|MYLK3,ENSG00000140795|ENST00000569810|MYLK3,ENSG00000140795|ENST00000569844|MYLK3	35.16	17.79	1.48	18.1433
PHACTR2	ENSG00000112419|ENST00000305766|PHACTR2,ENSG00000112419|ENST00000367582|PHACTR2,ENSG00000112419|ENST00000367584|PHACTR2,ENSG00000112419|ENST00000397980|PHACTR2,ENSG00000112419|ENST00000402863|PHACTR2,ENSG00000112419|ENST00000420771|PHACTR2,ENSG00000112419|ENST00000427704|PHACTR2,ENSG00000112419|ENST00000440869|PHACTR2,ENSG00000112419|ENST00000451827|PHACTR2,ENSG00000112419|ENST00000536245|PHACTR2,ENSG00000112419|ENST00000542769|PHACTR2,ENSG00000112419|ENST00000545919|PHACTR2	21.2	30.78	2.38	18.12
CDH2	ENSG00000170558|ENST00000269141|CDH2,ENSG00000170558|ENST00000399380|CDH2,ENSG00000170558|ENST00000413878|CDH2,ENSG00000170558|ENST00000418492|CDH2,ENSG00000170558|ENST00000430882|CDH2	0	54.33	0	18.11
ERGIC2	ENSG00000087502|ENST00000360150|ERGIC2,ENSG00000087502|ENST00000546509|ERGIC2,ENSG00000087502|ENST00000546839|ERGIC2,ENSG00000087502|ENST00000548098|ERGIC2,ENSG00000087502|ENST00000548441|ERGIC2,ENSG00000087502|ENST00000548909|ERGIC2,ENSG00000087502|ENST00000549182|ERGIC2,ENSG00000087502|ENST00000550353|ERGIC2,ENSG00000087502|ENST00000551467|ERGIC2,ENSG00000087502|ENST00000552132|ERGIC2,ENSG00000087502|ENST00000552155|ERGIC2,ENSG00000087502|ENST00000611644|ERGIC2	0	51.53	2.62	18.05
METRNL	ENSG00000176845|ENST00000320095|METRNL,ENSG00000176845|ENST00000570778|METRNL,ENSG00000176845|ENST00000571814|METRNL,ENSG00000176845|ENST00000571940|METRNL,ENSG00000176845|ENST00000574053|METRNL	0	54.06	0	18.02
DHDDS	ENSG00000117682|ENST00000236342|DHDDS,ENSG00000117682|ENST00000360009|DHDDS,ENSG00000117682|ENST00000374185|DHDDS,ENSG00000117682|ENST00000374186|DHDDS,ENSG00000117682|ENST00000416052|DHDDS,ENSG00000117682|ENST00000427245|DHDDS,ENSG00000117682|ENST00000430232|DHDDS,ENSG00000117682|ENST00000431933|DHDDS,ENSG00000117682|ENST00000434391|DHDDS,ENSG00000117682|ENST00000436153|DHDDS,ENSG00000117682|ENST00000487944|DHDDS,ENSG00000117682|ENST00000525165|DHDDS,ENSG00000117682|ENST00000525326|DHDDS,ENSG00000117682|ENST00000525410|DHDDS,ENSG00000117682|ENST00000525546|DHDDS,ENSG00000117682|ENST00000525682|DHDDS,ENSG00000117682|ENST00000526219|DHDDS,ENSG00000117682|ENST00000526278|DHDDS,ENSG00000117682|ENST00000527611|DHDDS,ENSG00000117682|ENST00000528557|DHDDS,ENSG00000117682|ENST00000529688|DHDDS,ENSG00000117682|ENST00000530781|DHDDS,ENSG00000117682|ENST00000531312|DHDDS,ENSG00000117682|ENST00000531955|DHDDS,ENSG00000117682|ENST00000533087|DHDDS	0	53.93	0	17.9767
COL4A1	ENSG00000187498|ENST00000375820|COL4A1,ENSG00000187498|ENST00000467182|COL4A1,ENSG00000187498|ENST00000474391|COL4A1,ENSG00000187498|ENST00000543140|COL4A1,ENSG00000187498|ENST00000615732|COL4A1	42.88	0.43	10.52	17.9433
SLC25A46	ENSG00000164209|ENST00000355943|SLC25A46,ENSG00000164209|ENST00000447245|SLC25A46,ENSG00000164209|ENST00000502462|SLC25A46,ENSG00000164209|ENST00000504098|SLC25A46,ENSG00000164209|ENST00000508781|SLC25A46,ENSG00000164209|ENST00000509432|SLC25A46,ENSG00000164209|ENST00000513706|SLC25A46,ENSG00000164209|ENST00000513807|SLC25A46	0	53.76	0	17.92
SPPL2A	ENSG00000138600|ENST00000261854|SPPL2A,ENSG00000138600|ENST00000558146|SPPL2A,ENSG00000138600|ENST00000558414|SPPL2A,ENSG00000138600|ENST00000558934|SPPL2A,ENSG00000138600|ENST00000559293|SPPL2A,ENSG00000138600|ENST00000559527|SPPL2A,ENSG00000138600|ENST00000560288|SPPL2A	0.63	42.88	10.17	17.8933
ALDH7A1	ENSG00000164904|ENST00000409134|ALDH7A1,ENSG00000164904|ENST00000412186|ALDH7A1,ENSG00000164904|ENST00000413020|ALDH7A1,ENSG00000164904|ENST00000433026|ALDH7A1,ENSG00000164904|ENST00000447989|ALDH7A1,ENSG00000164904|ENST00000458249|ALDH7A1,ENSG00000164904|ENST00000476328|ALDH7A1,ENSG00000164904|ENST00000479989|ALDH7A1,ENSG00000164904|ENST00000485852|ALDH7A1,ENSG00000164904|ENST00000497231|ALDH7A1,ENSG00000164904|ENST00000503281|ALDH7A1,ENSG00000164904|ENST00000509270|ALDH7A1,ENSG00000164904|ENST00000509459|ALDH7A1,ENSG00000164904|ENST00000510111|ALDH7A1,ENSG00000164904|ENST00000511266|ALDH7A1,ENSG00000164904|ENST00000553117|ALDH7A1,ENSG00000164904|ENST00000635851|ALDH7A1,ENSG00000164904|ENST00000635858|ALDH7A1,ENSG00000164904|ENST00000635933|ALDH7A1,ENSG00000164904|ENST00000636062|ALDH7A1,ENSG00000164904|ENST00000636190|ALDH7A1,ENSG00000164904|ENST00000636225|ALDH7A1,ENSG00000164904|ENST00000636286|ALDH7A1,ENSG00000164904|ENST00000636482|ALDH7A1,ENSG00000164904|ENST00000636743|ALDH7A1,ENSG00000164904|ENST00000636808|ALDH7A1,ENSG00000164904|ENST00000636872|ALDH7A1,ENSG00000164904|ENST00000636879|ALDH7A1,ENSG00000164904|ENST00000636886|ALDH7A1,ENSG00000164904|ENST00000636892|ALDH7A1,ENSG00000164904|ENST00000637070|ALDH7A1,ENSG00000164904|ENST00000637206|ALDH7A1,ENSG00000164904|ENST00000637272|ALDH7A1,ENSG00000164904|ENST00000637292|ALDH7A1,ENSG00000164904|ENST00000637782|ALDH7A1,ENSG00000164904|ENST00000637964|ALDH7A1,ENSG00000164904|ENST00000638008|ALDH7A1,ENSG00000164904|ENST00000638010|ALDH7A1	53.47	0.12	0	17.8633
METTL16	ENSG00000127804|ENST00000263092|METTL16,ENSG00000127804|ENST00000381977|METTL16,ENSG00000127804|ENST00000571298|METTL16,ENSG00000127804|ENST00000571332|METTL16,ENSG00000127804|ENST00000571669|METTL16,ENSG00000127804|ENST00000574623|METTL16,ENSG00000127804|ENST00000574752|METTL16,ENSG00000127804|ENST00000576556|METTL16,ENSG00000127804|ENST00000576976|METTL16,ENSG00000127804|ENST00000577148|METTL16	42.19	11.4	0	17.8633
PITPNA	ENSG00000174238|ENST00000313486|PITPNA,ENSG00000174238|ENST00000539476|PITPNA,ENSG00000174238|ENST00000572004|PITPNA,ENSG00000174238|ENST00000573056|PITPNA,ENSG00000174238|ENST00000573231|PITPNA,ENSG00000174238|ENST00000574991|PITPNA,ENSG00000174238|ENST00000575288|PITPNA,ENSG00000174238|ENST00000575895|PITPNA,ENSG00000174238|ENST00000576010|PITPNA,ENSG00000174238|ENST00000576722|PITPNA,ENSG00000174238|ENST00000576761|PITPNA	0	50.53	2.97	17.8333
FERMT2	ENSG00000073712|ENST00000341590|FERMT2,ENSG00000073712|ENST00000343279|FERMT2,ENSG00000073712|ENST00000395631|FERMT2,ENSG00000073712|ENST00000399304|FERMT2,ENSG00000073712|ENST00000553373|FERMT2,ENSG00000073712|ENST00000553663|FERMT2,ENSG00000073712|ENST00000553768|FERMT2,ENSG00000073712|ENST00000554152|FERMT2,ENSG00000073712|ENST00000554288|FERMT2,ENSG00000073712|ENST00000554712|FERMT2,ENSG00000073712|ENST00000555546|FERMT2,ENSG00000073712|ENST00000555692|FERMT2,ENSG00000073712|ENST00000557255|FERMT2,ENSG00000073712|ENST00000557562|FERMT2,ENSG00000073712|ENST00000635305|FERMT2	0	52.55	0.9	17.8167
INTU	ENSG00000164066|ENST00000335251|INTU,ENSG00000164066|ENST00000503626|INTU,ENSG00000164066|ENST00000503952|INTU,ENSG00000164066|ENST00000504276|INTU,ENSG00000164066|ENST00000504491|INTU,ENSG00000164066|ENST00000506283|INTU,ENSG00000164066|ENST00000510766|INTU,ENSG00000164066|ENST00000512995|INTU	0	0	53.45	17.8167
HIST1H1C	ENSG00000187837|ENST00000343677|HIST1H1C	0	53.41	0	17.8033
ARID2	ENSG00000189079|ENST00000334344|ARID2,ENSG00000189079|ENST00000422737|ARID2,ENSG00000189079|ENST00000426776|ARID2,ENSG00000189079|ENST00000427628|ARID2,ENSG00000189079|ENST00000444670|ARID2,ENSG00000189079|ENST00000457135|ARID2,ENSG00000189079|ENST00000477947|ARID2,ENSG00000189079|ENST00000479608|ARID2,ENSG00000189079|ENST00000480128|ARID2	0	0.03	53.36	17.7967
MAN1C1	ENSG00000117643|ENST00000263979|MAN1C1,ENSG00000117643|ENST00000374329|MAN1C1,ENSG00000117643|ENST00000374332|MAN1C1,ENSG00000117643|ENST00000473891|MAN1C1,ENSG00000117643|ENST00000475314|MAN1C1,ENSG00000117643|ENST00000487493|MAN1C1,ENSG00000117643|ENST00000496532|MAN1C1,ENSG00000117643|ENST00000611903|MAN1C1	0	0	53.39	17.7967
MRPL57	ENSG00000173141|ENST00000309594|MRPL57	0	53.39	0	17.7967
FAM91A1	ENSG00000176853|ENST00000334705|FAM91A1,ENSG00000176853|ENST00000517912|FAM91A1,ENSG00000176853|ENST00000518333|FAM91A1,ENSG00000176853|ENST00000518976|FAM91A1,ENSG00000176853|ENST00000519721|FAM91A1,ENSG00000176853|ENST00000520246|FAM91A1,ENSG00000176853|ENST00000521166|FAM91A1,ENSG00000176853|ENST00000521704|FAM91A1	0	53.33	0	17.7767
CORO7	ENSG00000262246|ENST00000251166|CORO7,ENSG00000262246|ENST00000537233|CORO7,ENSG00000262246|ENST00000570645|CORO7,ENSG00000262246|ENST00000570779|CORO7,ENSG00000262246|ENST00000570928|CORO7,ENSG00000262246|ENST00000571052|CORO7,ENSG00000262246|ENST00000571059|CORO7,ENSG00000262246|ENST00000571227|CORO7,ENSG00000262246|ENST00000571756|CORO7,ENSG00000262246|ENST00000572026|CORO7,ENSG00000262246|ENST00000572044|CORO7,ENSG00000262246|ENST00000572125|CORO7,ENSG00000262246|ENST00000572140|CORO7,ENSG00000262246|ENST00000572153|CORO7,ENSG00000262246|ENST00000572518|CORO7,ENSG00000262246|ENST00000572549|CORO7,ENSG00000262246|ENST00000572666|CORO7,ENSG00000262246|ENST00000572898|CORO7,ENSG00000262246|ENST00000573165|CORO7,ENSG00000262246|ENST00000573245|CORO7,ENSG00000262246|ENST00000573773|CORO7,ENSG00000262246|ENST00000574025|CORO7,ENSG00000262246|ENST00000574311|CORO7,ENSG00000262246|ENST00000574849|CORO7,ENSG00000262246|ENST00000575038|CORO7,ENSG00000262246|ENST00000575531|CORO7,ENSG00000262246|ENST00000575714|CORO7,ENSG00000262246|ENST00000575850|CORO7,ENSG00000262246|ENST00000576051|CORO7,ENSG00000262246|ENST00000576437|CORO7,ENSG00000262246|ENST00000576457|CORO7,ENSG00000262246|ENST00000576637|CORO7,ENSG00000262246|ENST00000577144|CORO7	0	28.67	24.65	17.7733
MYH1	ENSG00000109061|ENST00000226207|MYH1	4.37	2.56	46.34	17.7567
CDC27	ENSG00000004897|ENST00000066544|CDC27,ENSG00000004897|ENST00000525495|CDC27,ENSG00000004897|ENST00000526866|CDC27,ENSG00000004897|ENST00000527547|CDC27,ENSG00000004897|ENST00000528147|CDC27,ENSG00000004897|ENST00000528748|CDC27,ENSG00000004897|ENST00000531206|CDC27,ENSG00000004897|ENST00000532575|CDC27,ENSG00000004897|ENST00000532893|CDC27,ENSG00000004897|ENST00000533415|CDC27,ENSG00000004897|ENST00000570740|CDC27,ENSG00000004897|ENST00000570818|CDC27,ENSG00000004897|ENST00000571643|CDC27,ENSG00000004897|ENST00000573502|CDC27,ENSG00000004897|ENST00000573550|CDC27,ENSG00000004897|ENST00000574304|CDC27,ENSG00000004897|ENST00000575483|CDC27,ENSG00000004897|ENST00000575830|CDC27,ENSG00000004897|ENST00000576484|CDC27	53.08	0.07	0	17.7167
SWAP70	ENSG00000133789|ENST00000318950|SWAP70,ENSG00000133789|ENST00000447399|SWAP70,ENSG00000133789|ENST00000524817|SWAP70,ENSG00000133789|ENST00000526358|SWAP70,ENSG00000133789|ENST00000531814|SWAP70,ENSG00000133789|ENST00000534562|SWAP70,ENSG00000133789|ENST00000534662|SWAP70	0.46	50.61	2.03	17.7
ICMT	ENSG00000116237|ENST00000343813|ICMT,ENSG00000116237|ENST00000474756|ICMT,ENSG00000116237|ENST00000489498|ICMT,ENSG00000116237|ENST00000495791|ICMT	0.13	52.95	0	17.6933
PBX2	ENSG00000204304|ENST00000375050|PBX2,ENSG00000204304|ENST00000478678|PBX2,ENSG00000204304|ENST00000480254|PBX2,ENSG00000204304|ENST00000495300|PBX2,ENSG00000204304|ENST00000496171|PBX2	53.08	0	0	17.6933
QKI	ENSG00000112531|ENST00000275262|QKI,ENSG00000112531|ENST00000361195|QKI,ENSG00000112531|ENST00000361752|QKI,ENSG00000112531|ENST00000361758|QKI,ENSG00000112531|ENST00000392127|QKI,ENSG00000112531|ENST00000424802|QKI,ENSG00000112531|ENST00000453779|QKI,ENSG00000112531|ENST00000537041|QKI,ENSG00000112531|ENST00000537124|QKI,ENSG00000112531|ENST00000537883|QKI,ENSG00000112531|ENST00000540719|QKI,ENSG00000112531|ENST00000541696|QKI,ENSG00000112531|ENST00000544361|QKI,ENSG00000112531|ENST00000544436|QKI,ENSG00000112531|ENST00000544823|QKI,ENSG00000112531|ENST00000545346|QKI,ENSG00000112531|ENST00000545607|QKI	49.8	0.25	3.03	17.6933
LRRC8A	ENSG00000136802|ENST00000259324|LRRC8A,ENSG00000136802|ENST00000372599|LRRC8A,ENSG00000136802|ENST00000372600|LRRC8A,ENSG00000136802|ENST00000483638|LRRC8A,ENSG00000136802|ENST00000492784|LRRC8A	53.01	0.03	0	17.68
C19orf43	ENSG00000123144|ENST00000242784|C19orf43,ENSG00000123144|ENST00000588213|C19orf43,ENSG00000123144|ENST00000589590|C19orf43,ENSG00000123144|ENST00000591254|C19orf43,ENSG00000123144|ENST00000592273|C19orf43	52.72	0.15	0	17.6233
ARHGAP22	ENSG00000128805|ENST00000249601|ARHGAP22,ENSG00000128805|ENST00000374170|ARHGAP22,ENSG00000128805|ENST00000374172|ARHGAP22,ENSG00000128805|ENST00000417247|ARHGAP22,ENSG00000128805|ENST00000417912|ARHGAP22,ENSG00000128805|ENST00000435790|ARHGAP22,ENSG00000128805|ENST00000460425|ARHGAP22,ENSG00000128805|ENST00000464445|ARHGAP22,ENSG00000128805|ENST00000471013|ARHGAP22,ENSG00000128805|ENST00000477708|ARHGAP22,ENSG00000128805|ENST00000489984|ARHGAP22,ENSG00000128805|ENST00000491108|ARHGAP22,ENSG00000128805|ENST00000493012|ARHGAP22,ENSG00000128805|ENST00000511570|ARHGAP22,ENSG00000128805|ENST00000515523|ARHGAP22	0	52.56	0	17.52
DNAJC25-GNG10	ENSG00000244115|ENST00000374294|DNAJC25-GNG10	0.22	51.22	0.97	17.47
CEBPZ	ENSG00000115816|ENST00000234170|CEBPZ,ENSG00000115816|ENST00000446769|CEBPZ,ENSG00000115816|ENST00000489306|CEBPZ	0	51.51	0.79	17.4333
DHX15	ENSG00000109606|ENST00000336812|DHX15,ENSG00000109606|ENST00000503562|DHX15,ENSG00000109606|ENST00000504279|DHX15,ENSG00000109606|ENST00000508032|DHX15,ENSG00000109606|ENST00000508368|DHX15,ENSG00000109606|ENST00000510645|DHX15,ENSG00000109606|ENST00000511553|DHX15,ENSG00000109606|ENST00000512903|DHX15,ENSG00000109606|ENST00000513036|DHX15,ENSG00000109606|ENST00000513092|DHX15	0	48.57	3.68	17.4167
JUP	ENSG00000173801|ENST00000310706|JUP,ENSG00000173801|ENST00000393930|JUP,ENSG00000173801|ENST00000393931|JUP,ENSG00000173801|ENST00000420370|JUP,ENSG00000173801|ENST00000424457|JUP,ENSG00000173801|ENST00000437187|JUP,ENSG00000173801|ENST00000437369|JUP,ENSG00000173801|ENST00000449889|JUP,ENSG00000173801|ENST00000465293|JUP,ENSG00000173801|ENST00000585793|JUP,ENSG00000173801|ENST00000589036|JUP,ENSG00000173801|ENST00000591690|JUP	52.2	0	0	17.4
SLC25A24	ENSG00000085491|ENST00000264128|SLC25A24,ENSG00000085491|ENST00000370041|SLC25A24,ENSG00000085491|ENST00000565488|SLC25A24,ENSG00000085491|ENST00000569674|SLC25A24	52.17	0	0	17.39
AL135787.1	ENSG00000283263|ENST00000538962|AL135787.1	52.09	0	0	17.3633
STT3B	ENSG00000163527|ENST00000295770|STT3B,ENSG00000163527|ENST00000423527|STT3B,ENSG00000163527|ENST00000436236|STT3B,ENSG00000163527|ENST00000453168|STT3B,ENSG00000163527|ENST00000462235|STT3B,ENSG00000163527|ENST00000463044|STT3B,ENSG00000163527|ENST00000488151|STT3B	25.78	25.67	0.64	17.3633
RBM22	ENSG00000086589|ENST00000199814|RBM22,ENSG00000086589|ENST00000447771|RBM22,ENSG00000086589|ENST00000518917|RBM22,ENSG00000086589|ENST00000520132|RBM22,ENSG00000086589|ENST00000521248|RBM22,ENSG00000086589|ENST00000521464|RBM22,ENSG00000086589|ENST00000521594|RBM22,ENSG00000086589|ENST00000522469|RBM22	52	0	0	17.3333
MDN1	ENSG00000112159|ENST00000369393|MDN1,ENSG00000112159|ENST00000439638|MDN1,ENSG00000112159|ENST00000468568|MDN1,ENSG00000112159|ENST00000487831|MDN1,ENSG00000112159|ENST00000629399|MDN1	45.86	6.01	0.08	17.3167
CTSC	ENSG00000109861|ENST00000227266|CTSC,ENSG00000109861|ENST00000393301|CTSC,ENSG00000109861|ENST00000524463|CTSC,ENSG00000109861|ENST00000527018|CTSC,ENSG00000109861|ENST00000528020|CTSC,ENSG00000109861|ENST00000529974|CTSC,ENSG00000109861|ENST00000533865|CTSC,ENSG00000109861|ENST00000533897|CTSC,ENSG00000109861|ENST00000534131|CTSC	0	0	51.85	17.2833
IMPAD1	ENSG00000104331|ENST00000262644|IMPAD1,ENSG00000104331|ENST00000517461|IMPAD1,ENSG00000104331|ENST00000520392|IMPAD1	47.14	4.48	0.19	17.27
PRKCI	ENSG00000163558|ENST00000295797|PRKCI,ENSG00000163558|ENST00000476635|PRKCI,ENSG00000163558|ENST00000482353|PRKCI,ENSG00000163558|ENST00000483697|PRKCI,ENSG00000163558|ENST00000485837|PRKCI,ENSG00000163558|ENST00000488541|PRKCI,ENSG00000163558|ENST00000493761|PRKCI	51.76	0	0	17.2533
MSC	ENSG00000178860|ENST00000325509|MSC,ENSG00000178860|ENST00000518440|MSC,ENSG00000178860|ENST00000521739|MSC	0	51.61	0	17.2033
PRSS12	ENSG00000164099|ENST00000296498|PRSS12,ENSG00000164099|ENST00000503043|PRSS12,ENSG00000164099|ENST00000510903|PRSS12,ENSG00000164099|ENST00000515089|PRSS12	0	51.6	0	17.2
LINC00998	ENSG00000214194|ENST00000397764|LINC00998,ENSG00000214194|ENST00000413744|LINC00998,ENSG00000214194|ENST00000439551|LINC00998,ENSG00000214194|ENST00000441359|LINC00998	0.5	51.09	0	17.1967
DMXL1	ENSG00000172869|ENST00000311085|DMXL1,ENSG00000172869|ENST00000502516|DMXL1,ENSG00000172869|ENST00000503802|DMXL1,ENSG00000172869|ENST00000504031|DMXL1,ENSG00000172869|ENST00000504497|DMXL1,ENSG00000172869|ENST00000505312|DMXL1,ENSG00000172869|ENST00000507552|DMXL1,ENSG00000172869|ENST00000509902|DMXL1,ENSG00000172869|ENST00000510924|DMXL1,ENSG00000172869|ENST00000511622|DMXL1,ENSG00000172869|ENST00000512281|DMXL1,ENSG00000172869|ENST00000514151|DMXL1,ENSG00000172869|ENST00000514595|DMXL1,ENSG00000172869|ENST00000515335|DMXL1,ENSG00000172869|ENST00000539542|DMXL1	51.36	0.17	0	17.1767
UQCRFS1	ENSG00000169021|ENST00000304863|UQCRFS1	51.46	0.03	0	17.1633
FAM177B	ENSG00000197520|ENST00000360827|FAM177B,ENSG00000197520|ENST00000391880|FAM177B,ENSG00000197520|ENST00000434700|FAM177B,ENSG00000197520|ENST00000445590|FAM177B,ENSG00000197520|ENST00000456298|FAM177B,ENSG00000197520|ENST00000460763|FAM177B	0	0	51.47	17.1567
ADI1	ENSG00000182551|ENST00000327435|ADI1,ENSG00000182551|ENST00000382093|ADI1,ENSG00000182551|ENST00000415131|ADI1	0.07	51.17	0	17.08
U2SURP	ENSG00000163714|ENST00000461591|U2SURP,ENSG00000163714|ENST00000461844|U2SURP,ENSG00000163714|ENST00000463563|U2SURP,ENSG00000163714|ENST00000465175|U2SURP,ENSG00000163714|ENST00000467348|U2SURP,ENSG00000163714|ENST00000470400|U2SURP,ENSG00000163714|ENST00000472373|U2SURP,ENSG00000163714|ENST00000473835|U2SURP,ENSG00000163714|ENST00000480029|U2SURP,ENSG00000163714|ENST00000485374|U2SURP,ENSG00000163714|ENST00000488497|U2SURP,ENSG00000163714|ENST00000488587|U2SURP,ENSG00000163714|ENST00000491827|U2SURP,ENSG00000163714|ENST00000493598|U2SURP,ENSG00000163714|ENST00000493782|U2SURP,ENSG00000163714|ENST00000496100|U2SURP,ENSG00000163714|ENST00000600150|U2SURP	51.21	0	0	17.07
COL27A1	ENSG00000196739|ENST00000356083|COL27A1,ENSG00000196739|ENST00000451716|COL27A1,ENSG00000196739|ENST00000468565|COL27A1,ENSG00000196739|ENST00000477421|COL27A1,ENSG00000196739|ENST00000485397|COL27A1,ENSG00000196739|ENST00000490831|COL27A1,ENSG00000196739|ENST00000494090|COL27A1,ENSG00000196739|ENST00000494780|COL27A1	50.93	0	0.26	17.0633
ANKIB1	ENSG00000001629|ENST00000265742|ANKIB1,ENSG00000001629|ENST00000413588|ANKIB1,ENSG00000001629|ENST00000422095|ANKIB1,ENSG00000001629|ENST00000439883|ANKIB1,ENSG00000001629|ENST00000442183|ANKIB1,ENSG00000001629|ENST00000465883|ANKIB1,ENSG00000001629|ENST00000486698|ANKIB1	35.3	15.87	0	17.0567
IBTK	ENSG00000005700|ENST00000306270|IBTK,ENSG00000005700|ENST00000369751|IBTK,ENSG00000005700|ENST00000445419|IBTK,ENSG00000005700|ENST00000471036|IBTK,ENSG00000005700|ENST00000503400|IBTK,ENSG00000005700|ENST00000503631|IBTK,ENSG00000005700|ENST00000505222|IBTK,ENSG00000005700|ENST00000508381|IBTK,ENSG00000005700|ENST00000510291|IBTK,ENSG00000005700|ENST00000610980|IBTK	0.12	50.49	0.55	17.0533
FAM3C	ENSG00000196937|ENST00000359943|FAM3C,ENSG00000196937|ENST00000412653|FAM3C,ENSG00000196937|ENST00000426156|FAM3C,ENSG00000196937|ENST00000474082|FAM3C,ENSG00000196937|ENST00000497622|FAM3C	0	51.13	0	17.0433
TIMELESS	ENSG00000111602|ENST00000229201|TIMELESS,ENSG00000111602|ENST00000553314|TIMELESS,ENSG00000111602|ENST00000553532|TIMELESS,ENSG00000111602|ENST00000555808|TIMELESS,ENSG00000111602|ENST00000557589|TIMELESS	0	51.12	0	17.04
RING1	ENSG00000204227|ENST00000374656|RING1,ENSG00000204227|ENST00000478431|RING1	0	50.25	0.78	17.01
RYR3	ENSG00000198838|ENST00000389232|RYR3,ENSG00000198838|ENST00000415757|RYR3,ENSG00000198838|ENST00000557931|RYR3,ENSG00000198838|ENST00000558060|RYR3,ENSG00000198838|ENST00000559333|RYR3,ENSG00000198838|ENST00000559917|RYR3,ENSG00000198838|ENST00000560791|RYR3,ENSG00000198838|ENST00000622037|RYR3,ENSG00000198838|ENST00000634418|RYR3,ENSG00000198838|ENST00000634730|RYR3,ENSG00000198838|ENST00000634750|RYR3,ENSG00000198838|ENST00000634891|RYR3,ENSG00000198838|ENST00000635749|RYR3,ENSG00000198838|ENST00000635790|RYR3,ENSG00000198838|ENST00000635842|RYR3,ENSG00000198838|ENST00000635875|RYR3,ENSG00000198838|ENST00000636417|RYR3,ENSG00000198838|ENST00000636497|RYR3,ENSG00000198838|ENST00000636568|RYR3,ENSG00000198838|ENST00000636583|RYR3,ENSG00000198838|ENST00000636656|RYR3,ENSG00000198838|ENST00000636753|RYR3,ENSG00000198838|ENST00000636845|RYR3,ENSG00000198838|ENST00000636878|RYR3,ENSG00000198838|ENST00000637072|RYR3,ENSG00000198838|ENST00000637201|RYR3,ENSG00000198838|ENST00000637522|RYR3,ENSG00000198838|ENST00000637615|RYR3,ENSG00000198838|ENST00000637948|RYR3,ENSG00000198838|ENST00000637984|RYR3,ENSG00000198838|ENST00000638032|RYR3,ENSG00000198838|ENST00000638038|RYR3,ENSG00000198838|ENST00000638052|RYR3,ENSG00000198838|ENST00000638085|RYR3,ENSG00000198838|ENST00000638145|RYR3	50.99	0	0	16.9967
PLEKHM2	ENSG00000116786|ENST00000375793|PLEKHM2,ENSG00000116786|ENST00000375799|PLEKHM2,ENSG00000116786|ENST00000462455|PLEKHM2,ENSG00000116786|ENST00000477849|PLEKHM2	18.25	32.27	0.34	16.9533
SLC41A1	ENSG00000133065|ENST00000367137|SLC41A1,ENSG00000133065|ENST00000468057|SLC41A1,ENSG00000133065|ENST00000484000|SLC41A1,ENSG00000133065|ENST00000484228|SLC41A1	50.79	0.03	0	16.94
PTPRJ	ENSG00000149177|ENST00000418331|PTPRJ,ENSG00000149177|ENST00000440289|PTPRJ,ENSG00000149177|ENST00000526550|PTPRJ,ENSG00000149177|ENST00000527026|PTPRJ,ENSG00000149177|ENST00000527952|PTPRJ,ENSG00000149177|ENST00000534219|PTPRJ,ENSG00000149177|ENST00000613246|PTPRJ,ENSG00000149177|ENST00000615445|PTPRJ	50.59	0	0	16.8633
C16orf72	ENSG00000182831|ENST00000327827|C16orf72,ENSG00000182831|ENST00000574285|C16orf72	28.23	21.97	0.23	16.81
LMO4	ENSG00000143013|ENST00000370542|LMO4,ENSG00000143013|ENST00000370544|LMO4,ENSG00000143013|ENST00000489303|LMO4,ENSG00000143013|ENST00000495705|LMO4	48.65	0.12	1.5	16.7567
RNF11	ENSG00000123091|ENST00000242719|RNF11,ENSG00000123091|ENST00000486691|RNF11,ENSG00000123091|ENST00000494873|RNF11	18.42	24.18	7.43	16.6767
AGRN	ENSG00000188157|ENST00000379370|AGRN,ENSG00000188157|ENST00000419249|AGRN,ENSG00000188157|ENST00000461111|AGRN,ENSG00000188157|ENST00000466223|AGRN,ENSG00000188157|ENST00000469403|AGRN,ENSG00000188157|ENST00000477585|AGRN,ENSG00000188157|ENST00000478677|AGRN,ENSG00000188157|ENST00000479707|AGRN,ENSG00000188157|ENST00000492947|AGRN,ENSG00000188157|ENST00000620552|AGRN	49.99	0	0	16.6633
MXD4	ENSG00000123933|ENST00000337190|MXD4,ENSG00000123933|ENST00000510822|MXD4,ENSG00000123933|ENST00000513372|MXD4,ENSG00000123933|ENST00000513380|MXD4,ENSG00000123933|ENST00000515378|MXD4,ENSG00000123933|ENST00000537353|MXD4	49.65	0.23	0	16.6267
SHROOM1	ENSG00000164403|ENST00000319854|SHROOM1,ENSG00000164403|ENST00000378676|SHROOM1,ENSG00000164403|ENST00000378679|SHROOM1,ENSG00000164403|ENST00000440118|SHROOM1,ENSG00000164403|ENST00000488072|SHROOM1,ENSG00000164403|ENST00000495680|SHROOM1,ENSG00000164403|ENST00000606676|SHROOM1,ENSG00000164403|ENST00000617339|SHROOM1	49.76	0.04	0	16.6
PAPSS2	ENSG00000198682|ENST00000361175|PAPSS2,ENSG00000198682|ENST00000456849|PAPSS2,ENSG00000198682|ENST00000465996|PAPSS2,ENSG00000198682|ENST00000482258|PAPSS2	0	49.48	0	16.4933
CLASP2	ENSG00000163539|ENST00000313350|CLASP2,ENSG00000163539|ENST00000333778|CLASP2,ENSG00000163539|ENST00000359576|CLASP2,ENSG00000163539|ENST00000399362|CLASP2,ENSG00000163539|ENST00000461133|CLASP2,ENSG00000163539|ENST00000462878|CLASP2,ENSG00000163539|ENST00000464961|CLASP2,ENSG00000163539|ENST00000467956|CLASP2,ENSG00000163539|ENST00000468888|CLASP2,ENSG00000163539|ENST00000475576|CLASP2,ENSG00000163539|ENST00000476251|CLASP2,ENSG00000163539|ENST00000476433|CLASP2,ENSG00000163539|ENST00000480013|CLASP2,ENSG00000163539|ENST00000480385|CLASP2,ENSG00000163539|ENST00000482896|CLASP2,ENSG00000163539|ENST00000485378|CLASP2,ENSG00000163539|ENST00000486796|CLASP2,ENSG00000163539|ENST00000487200|CLASP2,ENSG00000163539|ENST00000487553|CLASP2,ENSG00000163539|ENST00000491045|CLASP2,ENSG00000163539|ENST00000493577|CLASP2,ENSG00000163539|ENST00000494261|CLASP2,ENSG00000163539|ENST00000496954|CLASP2,ENSG00000163539|ENST00000498331|CLASP2,ENSG00000163539|ENST00000635664|CLASP2	0	49.2	0	16.4
AFF1	ENSG00000172493|ENST00000307808|AFF1,ENSG00000172493|ENST00000395146|AFF1,ENSG00000172493|ENST00000503369|AFF1,ENSG00000172493|ENST00000503477|AFF1,ENSG00000172493|ENST00000504956|AFF1,ENSG00000172493|ENST00000507468|AFF1,ENSG00000172493|ENST00000511442|AFF1,ENSG00000172493|ENST00000511722|AFF1,ENSG00000172493|ENST00000511996|AFF1,ENSG00000172493|ENST00000514970|AFF1,ENSG00000172493|ENST00000544085|AFF1	17.37	31.82	0	16.3967
PRKAA1	ENSG00000132356|ENST00000296800|PRKAA1,ENSG00000132356|ENST00000354209|PRKAA1,ENSG00000132356|ENST00000397006|PRKAA1,ENSG00000132356|ENST00000397128|PRKAA1,ENSG00000132356|ENST00000505783|PRKAA1,ENSG00000132356|ENST00000506652|PRKAA1,ENSG00000132356|ENST00000509874|PRKAA1,ENSG00000132356|ENST00000511248|PRKAA1,ENSG00000132356|ENST00000513152|PRKAA1	0	48.9	0.27	16.39
FAM210B	ENSG00000124098|ENST00000371384|FAM210B,ENSG00000124098|ENST00000437418|FAM210B	0	48.94	0	16.3133
MTAP	ENSG00000099810|ENST00000380172|MTAP,ENSG00000099810|ENST00000419385|MTAP,ENSG00000099810|ENST00000427788|MTAP,ENSG00000099810|ENST00000460874|MTAP,ENSG00000099810|ENST00000484957|MTAP,ENSG00000099810|ENST00000577563|MTAP,ENSG00000099810|ENST00000579422|MTAP,ENSG00000099810|ENST00000580675|MTAP,ENSG00000099810|ENST00000580718|MTAP,ENSG00000099810|ENST00000580900|MTAP,ENSG00000099810|ENST00000581962|MTAP,ENSG00000099810|ENST00000584988|MTAP,ENSG00000099810|ENST00000616982|MTAP	0	48.91	0	16.3033
ZNF248	ENSG00000198105|ENST00000357328|ZNF248,ENSG00000198105|ENST00000374648|ZNF248,ENSG00000198105|ENST00000395867|ZNF248,ENSG00000198105|ENST00000395873|ZNF248,ENSG00000198105|ENST00000395874|ZNF248,ENSG00000198105|ENST00000485560|ZNF248,ENSG00000198105|ENST00000494133|ZNF248,ENSG00000198105|ENST00000611278|ZNF248	48.67	0.03	0	16.2333
CARNMT1	ENSG00000156017|ENST00000376830|CARNMT1,ENSG00000156017|ENST00000376834|CARNMT1,ENSG00000156017|ENST00000451153|CARNMT1	48.64	0	0	16.2133
SMIM10L1	ENSG00000256537|ENST00000622602|SMIM10L1	0	48.6	0	16.2
RAD51	ENSG00000051180|ENST00000267868|RAD51,ENSG00000051180|ENST00000382643|RAD51,ENSG00000051180|ENST00000423169|RAD51,ENSG00000051180|ENST00000525066|RAD51,ENSG00000051180|ENST00000526763|RAD51,ENSG00000051180|ENST00000527860|RAD51,ENSG00000051180|ENST00000531277|RAD51,ENSG00000051180|ENST00000532743|RAD51,ENSG00000051180|ENST00000533741|RAD51,ENSG00000051180|ENST00000557850|RAD51	0	48.59	0	16.1967
PACRGL	ENSG00000163138|ENST00000295290|PACRGL,ENSG00000163138|ENST00000360916|PACRGL,ENSG00000163138|ENST00000444671|PACRGL,ENSG00000163138|ENST00000467997|PACRGL,ENSG00000163138|ENST00000471979|PACRGL,ENSG00000163138|ENST00000502374|PACRGL,ENSG00000163138|ENST00000502938|PACRGL,ENSG00000163138|ENST00000503585|PACRGL,ENSG00000163138|ENST00000503747|PACRGL,ENSG00000163138|ENST00000504630|PACRGL,ENSG00000163138|ENST00000505160|PACRGL,ENSG00000163138|ENST00000506457|PACRGL,ENSG00000163138|ENST00000506552|PACRGL,ENSG00000163138|ENST00000506648|PACRGL,ENSG00000163138|ENST00000506702|PACRGL,ENSG00000163138|ENST00000506745|PACRGL,ENSG00000163138|ENST00000506951|PACRGL,ENSG00000163138|ENST00000507634|PACRGL,ENSG00000163138|ENST00000508753|PACRGL,ENSG00000163138|ENST00000508952|PACRGL,ENSG00000163138|ENST00000509469|PACRGL,ENSG00000163138|ENST00000509625|PACRGL,ENSG00000163138|ENST00000510051|PACRGL,ENSG00000163138|ENST00000510700|PACRGL,ENSG00000163138|ENST00000511089|PACRGL,ENSG00000163138|ENST00000511160|PACRGL,ENSG00000163138|ENST00000513459|PACRGL,ENSG00000163138|ENST00000513590|PACRGL,ENSG00000163138|ENST00000513861|PACRGL,ENSG00000163138|ENST00000514292|PACRGL,ENSG00000163138|ENST00000514485|PACRGL,ENSG00000163138|ENST00000514663|PACRGL,ENSG00000163138|ENST00000515339|PACRGL	0	13.52	35.06	16.1933
PNRC2	ENSG00000189266|ENST00000334351|PNRC2,ENSG00000189266|ENST00000374468|PNRC2,ENSG00000189266|ENST00000471915|PNRC2,ENSG00000189266|ENST00000579103|PNRC2	48.42	0.14	0	16.1867
C7orf26	ENSG00000146576|ENST00000344417|C7orf26,ENSG00000146576|ENST00000359073|C7orf26,ENSG00000146576|ENST00000440409|C7orf26,ENSG00000146576|ENST00000445375|C7orf26,ENSG00000146576|ENST00000472693|C7orf26,ENSG00000146576|ENST00000477298|C7orf26	0.16	48.4	0	16.1867
MAP4K5	ENSG00000012983|ENST00000013125|MAP4K5,ENSG00000012983|ENST00000554066|MAP4K5,ENSG00000012983|ENST00000554091|MAP4K5,ENSG00000012983|ENST00000554273|MAP4K5,ENSG00000012983|ENST00000554990|MAP4K5,ENSG00000012983|ENST00000555216|MAP4K5,ENSG00000012983|ENST00000557124|MAP4K5,ENSG00000012983|ENST00000557210|MAP4K5,ENSG00000012983|ENST00000557390|MAP4K5,ENSG00000012983|ENST00000557578|MAP4K5	47.77	0.39	0.32	16.16
ABI1	ENSG00000136754|ENST00000346832|ABI1,ENSG00000136754|ENST00000359188|ABI1,ENSG00000136754|ENST00000376137|ABI1,ENSG00000136754|ENST00000376138|ABI1,ENSG00000136754|ENST00000376139|ABI1,ENSG00000136754|ENST00000376140|ABI1,ENSG00000136754|ENST00000376142|ABI1,ENSG00000136754|ENST00000376160|ABI1,ENSG00000136754|ENST00000376166|ABI1,ENSG00000136754|ENST00000376170|ABI1,ENSG00000136754|ENST00000473481|ABI1,ENSG00000136754|ENST00000490841|ABI1,ENSG00000136754|ENST00000536334|ABI1	47.29	0	0.97	16.0867
PGPEP1	ENSG00000130517|ENST00000252813|PGPEP1,ENSG00000130517|ENST00000269919|PGPEP1,ENSG00000130517|ENST00000595066|PGPEP1,ENSG00000130517|ENST00000595552|PGPEP1,ENSG00000130517|ENST00000596962|PGPEP1,ENSG00000130517|ENST00000597431|PGPEP1,ENSG00000130517|ENST00000597663|PGPEP1,ENSG00000130517|ENST00000600283|PGPEP1,ENSG00000130517|ENST00000604499|PGPEP1	0.11	48.13	0	16.08
NMD3	ENSG00000169251|ENST00000351193|NMD3,ENSG00000169251|ENST00000460469|NMD3,ENSG00000169251|ENST00000460503|NMD3,ENSG00000169251|ENST00000463518|NMD3,ENSG00000169251|ENST00000468606|NMD3,ENSG00000169251|ENST00000472947|NMD3,ENSG00000169251|ENST00000473909|NMD3,ENSG00000169251|ENST00000476237|NMD3,ENSG00000169251|ENST00000478160|NMD3,ENSG00000169251|ENST00000493066|NMD3	0	48.19	0	16.0633
RSPH3	ENSG00000130363|ENST00000252655|RSPH3,ENSG00000130363|ENST00000367069|RSPH3,ENSG00000130363|ENST00000449822|RSPH3,ENSG00000130363|ENST00000607398|RSPH3	0	48.05	0	16.0167
SLC25A4	ENSG00000151729|ENST00000281456|SLC25A4,ENSG00000151729|ENST00000491736|SLC25A4	0.76	37.09	10.04	15.9633
GID8	ENSG00000101193|ENST00000266069|GID8,ENSG00000101193|ENST00000497101|GID8	47.8	0	0	15.9333
FAM204A	ENSG00000165669|ENST00000369170|FAM204A,ENSG00000165669|ENST00000369172|FAM204A,ENSG00000165669|ENST00000369183|FAM204A,ENSG00000165669|ENST00000452252|FAM204A,ENSG00000165669|ENST00000467890|FAM204A,ENSG00000165669|ENST00000469758|FAM204A,ENSG00000165669|ENST00000470476|FAM204A,ENSG00000165669|ENST00000487269|FAM204A,ENSG00000165669|ENST00000490048|FAM204A,ENSG00000165669|ENST00000491416|FAM204A	0	47.66	0.1	15.92
RTN4IP1	ENSG00000130347|ENST00000369063|RTN4IP1,ENSG00000130347|ENST00000493619|RTN4IP1,ENSG00000130347|ENST00000498091|RTN4IP1,ENSG00000130347|ENST00000539449|RTN4IP1	47.74	0	0	15.9133
HOXB3	ENSG00000120093|ENST00000311626|HOXB3,ENSG00000120093|ENST00000460160|HOXB3,ENSG00000120093|ENST00000464266|HOXB3,ENSG00000120093|ENST00000465120|HOXB3,ENSG00000120093|ENST00000470495|HOXB3,ENSG00000120093|ENST00000471459|HOXB3,ENSG00000120093|ENST00000472863|HOXB3,ENSG00000120093|ENST00000476342|HOXB3,ENSG00000120093|ENST00000478644|HOXB3,ENSG00000120093|ENST00000489475|HOXB3,ENSG00000120093|ENST00000490677|HOXB3,ENSG00000120093|ENST00000498678|HOXB3,ENSG00000120093|ENST00000552000|HOXB3	47.41	0	0.33	15.9133
HIPK3	ENSG00000110422|ENST00000303296|HIPK3,ENSG00000110422|ENST00000379016|HIPK3,ENSG00000110422|ENST00000456517|HIPK3,ENSG00000110422|ENST00000525975|HIPK3,ENSG00000110422|ENST00000531504|HIPK3,ENSG00000110422|ENST00000534262|HIPK3	17.44	28.9	1.3	15.88
SFI1	ENSG00000198089|ENST00000357852|SFI1,ENSG00000198089|ENST00000382162|SFI1,ENSG00000198089|ENST00000400288|SFI1,ENSG00000198089|ENST00000400289|SFI1,ENSG00000198089|ENST00000411518|SFI1,ENSG00000198089|ENST00000417682|SFI1,ENSG00000198089|ENST00000425671|SFI1,ENSG00000198089|ENST00000432498|SFI1,ENSG00000198089|ENST00000443011|SFI1,ENSG00000198089|ENST00000444859|SFI1,ENSG00000198089|ENST00000450787|SFI1,ENSG00000198089|ENST00000452250|SFI1,ENSG00000198089|ENST00000463436|SFI1,ENSG00000198089|ENST00000464333|SFI1,ENSG00000198089|ENST00000465437|SFI1,ENSG00000198089|ENST00000465646|SFI1,ENSG00000198089|ENST00000466991|SFI1,ENSG00000198089|ENST00000467357|SFI1,ENSG00000198089|ENST00000474741|SFI1,ENSG00000198089|ENST00000476010|SFI1,ENSG00000198089|ENST00000476577|SFI1,ENSG00000198089|ENST00000478887|SFI1,ENSG00000198089|ENST00000484806|SFI1,ENSG00000198089|ENST00000486708|SFI1,ENSG00000198089|ENST00000488883|SFI1,ENSG00000198089|ENST00000491973|SFI1,ENSG00000198089|ENST00000495107|SFI1,ENSG00000198089|ENST00000524296|SFI1,ENSG00000198089|ENST00000540643|SFI1,ENSG00000198089|ENST00000629688|SFI1	0	47.45	0	15.8167
DPYSL2	ENSG00000092964|ENST00000311151|DPYSL2,ENSG00000092964|ENST00000474808|DPYSL2,ENSG00000092964|ENST00000493789|DPYSL2,ENSG00000092964|ENST00000521913|DPYSL2,ENSG00000092964|ENST00000521983|DPYSL2,ENSG00000092964|ENST00000523027|DPYSL2,ENSG00000092964|ENST00000523093|DPYSL2,ENSG00000092964|ENST00000523690|DPYSL2	0.29	44.46	2.63	15.7933
ATP13A3	ENSG00000133657|ENST00000256031|ATP13A3,ENSG00000133657|ENST00000429136|ATP13A3,ENSG00000133657|ENST00000439040|ATP13A3,ENSG00000133657|ENST00000446356|ATP13A3,ENSG00000133657|ENST00000457986|ATP13A3,ENSG00000133657|ENST00000461660|ATP13A3,ENSG00000133657|ENST00000484023|ATP13A3,ENSG00000133657|ENST00000485194|ATP13A3,ENSG00000133657|ENST00000492983|ATP13A3,ENSG00000133657|ENST00000497567|ATP13A3,ENSG00000133657|ENST00000619199|ATP13A3	0	46.97	0.39	15.7867
ELL	ENSG00000105656|ENST00000262809|ELL,ENSG00000105656|ENST00000594635|ELL,ENSG00000105656|ENST00000596124|ELL,ENSG00000105656|ENST00000596915|ELL,ENSG00000105656|ENST00000608165|ELL,ENSG00000105656|ENST00000610152|ELL	47.27	0.03	0	15.7667
MCFD2	ENSG00000180398|ENST00000319466|MCFD2,ENSG00000180398|ENST00000409105|MCFD2,ENSG00000180398|ENST00000409147|MCFD2,ENSG00000180398|ENST00000409207|MCFD2,ENSG00000180398|ENST00000409218|MCFD2,ENSG00000180398|ENST00000409800|MCFD2,ENSG00000180398|ENST00000409913|MCFD2,ENSG00000180398|ENST00000409973|MCFD2,ENSG00000180398|ENST00000412438|MCFD2,ENSG00000180398|ENST00000417180|MCFD2,ENSG00000180398|ENST00000434262|MCFD2,ENSG00000180398|ENST00000444761|MCFD2,ENSG00000180398|ENST00000470873|MCFD2,ENSG00000180398|ENST00000477791|MCFD2,ENSG00000180398|ENST00000479225|MCFD2,ENSG00000180398|ENST00000487121|MCFD2,ENSG00000180398|ENST00000493804|MCFD2	0.46	43.97	2.78	15.7367
CCNT1	ENSG00000129315|ENST00000261900|CCNT1,ENSG00000129315|ENST00000417344|CCNT1,ENSG00000129315|ENST00000550457|CCNT1,ENSG00000129315|ENST00000551989|CCNT1,ENSG00000129315|ENST00000618666|CCNT1	27.42	19.54	0	15.6533
USP14	ENSG00000101557|ENST00000261601|USP14,ENSG00000101557|ENST00000383589|USP14,ENSG00000101557|ENST00000400266|USP14,ENSG00000101557|ENST00000578786|USP14,ENSG00000101557|ENST00000578942|USP14,ENSG00000101557|ENST00000580410|USP14,ENSG00000101557|ENST00000581983|USP14,ENSG00000101557|ENST00000582707|USP14,ENSG00000101557|ENST00000583119|USP14	0.43	43.95	2.56	15.6467
RBM26	ENSG00000139746|ENST00000267229|RBM26,ENSG00000139746|ENST00000438724|RBM26,ENSG00000139746|ENST00000438737|RBM26,ENSG00000139746|ENST00000449987|RBM26,ENSG00000139746|ENST00000461008|RBM26,ENSG00000139746|ENST00000472143|RBM26,ENSG00000139746|ENST00000622611|RBM26	0.04	46.46	0.38	15.6267
TGFBR2	ENSG00000163513|ENST00000295754|TGFBR2,ENSG00000163513|ENST00000359013|TGFBR2	29.97	15.85	0.89	15.57
KLF2	ENSG00000127528|ENST00000248071|KLF2,ENSG00000127528|ENST00000592003|KLF2	46.63	0	0	15.5433
SDSL	ENSG00000139410|ENST00000345635|SDSL,ENSG00000139410|ENST00000403593|SDSL,ENSG00000139410|ENST00000546672|SDSL,ENSG00000139410|ENST00000547802|SDSL,ENSG00000139410|ENST00000551760|SDSL,ENSG00000139410|ENST00000553248|SDSL	0	46.63	0	15.5433
SIX2	ENSG00000170577|ENST00000303077|SIX2	46.62	0	0	15.54
ASAP1	ENSG00000153317|ENST00000357668|ASAP1,ENSG00000153317|ENST00000518721|ASAP1,ENSG00000153317|ENST00000518957|ASAP1,ENSG00000153317|ENST00000519169|ASAP1,ENSG00000153317|ENST00000519483|ASAP1,ENSG00000153317|ENST00000520189|ASAP1,ENSG00000153317|ENST00000520342|ASAP1,ENSG00000153317|ENST00000520625|ASAP1,ENSG00000153317|ENST00000520927|ASAP1,ENSG00000153317|ENST00000521057|ASAP1,ENSG00000153317|ENST00000521075|ASAP1,ENSG00000153317|ENST00000521426|ASAP1,ENSG00000153317|ENST00000524018|ASAP1,ENSG00000153317|ENST00000524124|ASAP1,ENSG00000153317|ENST00000524299|ASAP1,ENSG00000153317|ENST00000524367|ASAP1	46.48	0	0	15.4933
PRDM4	ENSG00000110851|ENST00000228437|PRDM4,ENSG00000110851|ENST00000547188|PRDM4,ENSG00000110851|ENST00000547268|PRDM4,ENSG00000110851|ENST00000549416|PRDM4,ENSG00000110851|ENST00000550376|PRDM4,ENSG00000110851|ENST00000550659|PRDM4	46.48	0	0	15.4933
NPHS1	ENSG00000161270|ENST00000353632|NPHS1,ENSG00000161270|ENST00000378910|NPHS1,ENSG00000161270|ENST00000585400|NPHS1,ENSG00000161270|ENST00000591817|NPHS1,ENSG00000161270|ENST00000592132|NPHS1	0	0	46.43	15.4767
SNX25	ENSG00000109762|ENST00000264694|SNX25,ENSG00000109762|ENST00000504273|SNX25,ENSG00000109762|ENST00000504959|SNX25,ENSG00000109762|ENST00000506896|SNX25,ENSG00000109762|ENST00000512853|SNX25,ENSG00000109762|ENST00000513433|SNX25,ENSG00000109762|ENST00000618785|SNX25	46.42	0	0	15.4733
TMEM127	ENSG00000135956|ENST00000258439|TMEM127,ENSG00000135956|ENST00000432959|TMEM127,ENSG00000135956|ENST00000435268|TMEM127	0	45.88	0.48	15.4533
BMS1	ENSG00000165733|ENST00000374518|BMS1	7.6	38.32	0.35	15.4233
JMJD6	ENSG00000070495|ENST00000303996|JMJD6,ENSG00000070495|ENST00000397625|JMJD6,ENSG00000070495|ENST00000445478|JMJD6,ENSG00000070495|ENST00000542934|JMJD6,ENSG00000070495|ENST00000585429|JMJD6,ENSG00000070495|ENST00000589982|JMJD6,ENSG00000070495|ENST00000591460|JMJD6,ENSG00000070495|ENST00000617192|JMJD6	46.14	0	0	15.38
TRIT1	ENSG00000043514|ENST00000316891|TRIT1,ENSG00000043514|ENST00000372818|TRIT1,ENSG00000043514|ENST00000441669|TRIT1,ENSG00000043514|ENST00000462243|TRIT1,ENSG00000043514|ENST00000462797|TRIT1,ENSG00000043514|ENST00000465417|TRIT1,ENSG00000043514|ENST00000467774|TRIT1,ENSG00000043514|ENST00000469476|TRIT1,ENSG00000043514|ENST00000486825|TRIT1,ENSG00000043514|ENST00000489945|TRIT1,ENSG00000043514|ENST00000491865|TRIT1,ENSG00000043514|ENST00000492612|TRIT1,ENSG00000043514|ENST00000495175|TRIT1,ENSG00000043514|ENST00000537440|TRIT1,ENSG00000043514|ENST00000541099|TRIT1	0	46.08	0	15.36
UBE2G2	ENSG00000184787|ENST00000330942|UBE2G2,ENSG00000184787|ENST00000345496|UBE2G2,ENSG00000184787|ENST00000462569|UBE2G2,ENSG00000184787|ENST00000477954|UBE2G2,ENSG00000184787|ENST00000478200|UBE2G2,ENSG00000184787|ENST00000481546|UBE2G2,ENSG00000184787|ENST00000490091|UBE2G2,ENSG00000184787|ENST00000490450|UBE2G2,ENSG00000184787|ENST00000491513|UBE2G2,ENSG00000184787|ENST00000496395|UBE2G2,ENSG00000184787|ENST00000497630|UBE2G2,ENSG00000184787|ENST00000497664|UBE2G2	0	45.68	0.39	15.3567
SORT1	ENSG00000134243|ENST00000256637|SORT1,ENSG00000134243|ENST00000466471|SORT1,ENSG00000134243|ENST00000471996|SORT1,ENSG00000134243|ENST00000482236|SORT1,ENSG00000134243|ENST00000483508|SORT1,ENSG00000134243|ENST00000485149|SORT1,ENSG00000134243|ENST00000493736|SORT1,ENSG00000134243|ENST00000495777|SORT1,ENSG00000134243|ENST00000538502|SORT1,ENSG00000134243|ENST00000633956|SORT1	42.63	0	3.43	15.3533
GTF2E1	ENSG00000153767|ENST00000283875|GTF2E1,ENSG00000153767|ENST00000469772|GTF2E1,ENSG00000153767|ENST00000484715|GTF2E1,ENSG00000153767|ENST00000492959|GTF2E1,ENSG00000153767|ENST00000497393|GTF2E1	0.33	45.58	0	15.3033
ITPK1	ENSG00000100605|ENST00000267615|ITPK1,ENSG00000100605|ENST00000354313|ITPK1,ENSG00000100605|ENST00000553452|ITPK1,ENSG00000100605|ENST00000553655|ITPK1,ENSG00000100605|ENST00000553695|ITPK1,ENSG00000100605|ENST00000554999|ITPK1,ENSG00000100605|ENST00000555495|ITPK1,ENSG00000100605|ENST00000555553|ITPK1,ENSG00000100605|ENST00000556185|ITPK1,ENSG00000100605|ENST00000556603|ITPK1,ENSG00000100605|ENST00000556954|ITPK1,ENSG00000100605|ENST00000557309|ITPK1	0	45.86	0	15.2867
B4GALT1	ENSG00000086062|ENST00000379731|B4GALT1,ENSG00000086062|ENST00000535206|B4GALT1	0.04	45.46	0.33	15.2767
DOCK1	ENSG00000150760|ENST00000280333|DOCK1,ENSG00000150760|ENST00000464466|DOCK1,ENSG00000150760|ENST00000473861|DOCK1,ENSG00000150760|ENST00000484400|DOCK1,ENSG00000150760|ENST00000495574|DOCK1,ENSG00000150760|ENST00000623213|DOCK1	0.05	45.22	0.47	15.2467
STX12	ENSG00000117758|ENST00000373943|STX12,ENSG00000117758|ENST00000440806|STX12,ENSG00000117758|ENST00000468761|STX12,ENSG00000117758|ENST00000472285|STX12,ENSG00000117758|ENST00000481874|STX12	0	43.65	2.07	15.24
GPBP1	ENSG00000062194|ENST00000264779|GPBP1,ENSG00000062194|ENST00000309096|GPBP1,ENSG00000062194|ENST00000424459|GPBP1,ENSG00000062194|ENST00000506184|GPBP1,ENSG00000062194|ENST00000511209|GPBP1,ENSG00000062194|ENST00000513524|GPBP1,ENSG00000062194|ENST00000513732|GPBP1,ENSG00000062194|ENST00000514387|GPBP1,ENSG00000062194|ENST00000515484|GPBP1	0	45.6	0	15.2
UBE2I	ENSG00000103275|ENST00000325437|UBE2I,ENSG00000103275|ENST00000355803|UBE2I,ENSG00000103275|ENST00000397514|UBE2I,ENSG00000103275|ENST00000397515|UBE2I,ENSG00000103275|ENST00000402301|UBE2I,ENSG00000103275|ENST00000403747|UBE2I,ENSG00000103275|ENST00000406620|UBE2I,ENSG00000103275|ENST00000473256|UBE2I,ENSG00000103275|ENST00000562470|UBE2I,ENSG00000103275|ENST00000562482|UBE2I,ENSG00000103275|ENST00000564143|UBE2I,ENSG00000103275|ENST00000566159|UBE2I,ENSG00000103275|ENST00000566587|UBE2I,ENSG00000103275|ENST00000566775|UBE2I,ENSG00000103275|ENST00000567074|UBE2I,ENSG00000103275|ENST00000567383|UBE2I,ENSG00000103275|ENST00000568209|UBE2I,ENSG00000103275|ENST00000568288|UBE2I,ENSG00000103275|ENST00000568989|UBE2I	0	45.54	0	15.18
MAPK3	ENSG00000102882|ENST00000263025|MAPK3,ENSG00000102882|ENST00000322266|MAPK3,ENSG00000102882|ENST00000395199|MAPK3,ENSG00000102882|ENST00000395200|MAPK3,ENSG00000102882|ENST00000395202|MAPK3,ENSG00000102882|ENST00000461737|MAPK3,ENSG00000102882|ENST00000466521|MAPK3,ENSG00000102882|ENST00000473431|MAPK3,ENSG00000102882|ENST00000478356|MAPK3,ENSG00000102882|ENST00000481230|MAPK3,ENSG00000102882|ENST00000483869|MAPK3,ENSG00000102882|ENST00000484663|MAPK3,ENSG00000102882|ENST00000485579|MAPK3,ENSG00000102882|ENST00000490298|MAPK3,ENSG00000102882|ENST00000494643|MAPK3	0	0	45.4	15.1333
POTEJ	ENSG00000222038|ENST00000409602|POTEJ	40.63	3.88	0.81	15.1067
ANTXR1	ENSG00000169604|ENST00000303714|ANTXR1,ENSG00000169604|ENST00000409349|ANTXR1,ENSG00000169604|ENST00000409829|ANTXR1,ENSG00000169604|ENST00000463335|ANTXR1,ENSG00000169604|ENST00000481119|ANTXR1,ENSG00000169604|ENST00000482235|ANTXR1,ENSG00000169604|ENST00000497197|ANTXR1	32.71	11.6	1.01	15.1067
MID1	ENSG00000101871|ENST00000317552|MID1,ENSG00000101871|ENST00000380779|MID1,ENSG00000101871|ENST00000380780|MID1,ENSG00000101871|ENST00000380782|MID1,ENSG00000101871|ENST00000380785|MID1,ENSG00000101871|ENST00000380787|MID1,ENSG00000101871|ENST00000413894|MID1,ENSG00000101871|ENST00000423614|MID1,ENSG00000101871|ENST00000453318|MID1,ENSG00000101871|ENST00000479925|MID1,ENSG00000101871|ENST00000610939|MID1,ENSG00000101871|ENST00000616003|MID1	44.69	0	0.46	15.05
MPC1	ENSG00000060762|ENST00000341756|MPC1,ENSG00000060762|ENST00000360961|MPC1,ENSG00000060762|ENST00000366868|MPC1,ENSG00000060762|ENST00000475708|MPC1,ENSG00000060762|ENST00000487218|MPC1,ENSG00000060762|ENST00000621630|MPC1,ENSG00000060762|ENST00000621685|MPC1	0	45.1	0	15.0333
U2AF1	ENSG00000160201|ENST00000291552|U2AF1,ENSG00000160201|ENST00000380276|U2AF1,ENSG00000160201|ENST00000398137|U2AF1,ENSG00000160201|ENST00000459639|U2AF1,ENSG00000160201|ENST00000463599|U2AF1,ENSG00000160201|ENST00000464750|U2AF1,ENSG00000160201|ENST00000468039|U2AF1,ENSG00000160201|ENST00000471250|U2AF1,ENSG00000160201|ENST00000475639|U2AF1,ENSG00000160201|ENST00000478282|U2AF1,ENSG00000160201|ENST00000486519|U2AF1,ENSG00000160201|ENST00000496462|U2AF1	45.09	0	0	15.03
CAMK2N1	ENSG00000162545|ENST00000375078|CAMK2N1,ENSG00000162545|ENST00000489020|CAMK2N1	0	45.03	0	15.01
RAB30	ENSG00000137502|ENST00000260056|RAB30,ENSG00000137502|ENST00000524635|RAB30,ENSG00000137502|ENST00000525117|RAB30,ENSG00000137502|ENST00000526205|RAB30,ENSG00000137502|ENST00000527633|RAB30,ENSG00000137502|ENST00000528379|RAB30,ENSG00000137502|ENST00000530224|RAB30,ENSG00000137502|ENST00000531021|RAB30,ENSG00000137502|ENST00000532548|RAB30,ENSG00000137502|ENST00000533014|RAB30,ENSG00000137502|ENST00000533276|RAB30,ENSG00000137502|ENST00000533486|RAB30,ENSG00000137502|ENST00000534103|RAB30,ENSG00000137502|ENST00000534141|RAB30,ENSG00000137502|ENST00000534301|RAB30,ENSG00000137502|ENST00000612684|RAB30	44.94	0.08	0	15.0067
SNIP1	ENSG00000163877|ENST00000296215|SNIP1,ENSG00000163877|ENST00000468040|SNIP1,ENSG00000163877|ENST00000493916|SNIP1	42.45	0	2.53	14.9933
NOP56	ENSG00000101361|ENST00000329276|NOP56,ENSG00000101361|ENST00000408135|NOP56,ENSG00000101361|ENST00000415272|NOP56,ENSG00000101361|ENST00000445139|NOP56,ENSG00000101361|ENST00000460258|NOP56,ENSG00000101361|ENST00000462630|NOP56,ENSG00000101361|ENST00000466447|NOP56,ENSG00000101361|ENST00000467196|NOP56,ENSG00000101361|ENST00000467857|NOP56,ENSG00000101361|ENST00000469588|NOP56,ENSG00000101361|ENST00000470143|NOP56,ENSG00000101361|ENST00000471023|NOP56,ENSG00000101361|ENST00000480447|NOP56,ENSG00000101361|ENST00000480992|NOP56,ENSG00000101361|ENST00000484998|NOP56,ENSG00000101361|ENST00000490753|NOP56,ENSG00000101361|ENST00000492135|NOP56,ENSG00000101361|ENST00000494697|NOP56,ENSG00000101361|ENST00000496775|NOP56,ENSG00000101361|ENST00000612233|NOP56,ENSG00000101361|ENST00000616692|NOP56	0.22	44.66	0	14.96
TMEM248	ENSG00000106609|ENST00000341567|TMEM248,ENSG00000106609|ENST00000413593|TMEM248,ENSG00000106609|ENST00000418375|TMEM248,ENSG00000106609|ENST00000424964|TMEM248,ENSG00000106609|ENST00000433271|TMEM248,ENSG00000106609|ENST00000484751|TMEM248,ENSG00000106609|ENST00000607045|TMEM248	44.54	0	0.32	14.9533
GPX1	ENSG00000233276|ENST00000419349|GPX1,ENSG00000233276|ENST00000419783|GPX1,ENSG00000233276|ENST00000496791|GPX1,ENSG00000233276|ENST00000620890|GPX1	0.28	41.94	2.54	14.92
SLC25A30	ENSG00000174032|ENST00000310862|SLC25A30,ENSG00000174032|ENST00000463262|SLC25A30,ENSG00000174032|ENST00000519547|SLC25A30,ENSG00000174032|ENST00000519676|SLC25A30,ENSG00000174032|ENST00000522438|SLC25A30,ENSG00000174032|ENST00000523988|SLC25A30,ENSG00000174032|ENST00000539591|SLC25A30,ENSG00000174032|ENST00000618165|SLC25A30	0	44.74	0	14.9133
PSMD12	ENSG00000197170|ENST00000356126|PSMD12,ENSG00000197170|ENST00000357146|PSMD12,ENSG00000197170|ENST00000577724|PSMD12,ENSG00000197170|ENST00000578015|PSMD12,ENSG00000197170|ENST00000579365|PSMD12,ENSG00000197170|ENST00000581618|PSMD12,ENSG00000197170|ENST00000584008|PSMD12,ENSG00000197170|ENST00000584289|PSMD12	0.7	41.4	2.6	14.9
TOP1	ENSG00000198900|ENST00000361337|TOP1	0.29	41.81	2.57	14.89
MYH7	ENSG00000092054|ENST00000355349|MYH7	2.44	2.31	39.9	14.8833
MESDC1	ENSG00000140406|ENST00000267984|MESDC1	44.64	0	0	14.88
DAZAP1	ENSG00000071626|ENST00000233078|DAZAP1,ENSG00000071626|ENST00000336761|DAZAP1,ENSG00000071626|ENST00000585485|DAZAP1,ENSG00000071626|ENST00000586579|DAZAP1,ENSG00000071626|ENST00000587079|DAZAP1,ENSG00000071626|ENST00000587833|DAZAP1,ENSG00000071626|ENST00000589484|DAZAP1,ENSG00000071626|ENST00000589874|DAZAP1,ENSG00000071626|ENST00000590419|DAZAP1,ENSG00000071626|ENST00000592453|DAZAP1,ENSG00000071626|ENST00000592522|DAZAP1	43.27	1.36	0	14.8767
CD3EAP	ENSG00000117877|ENST00000309424|CD3EAP,ENSG00000117877|ENST00000589804|CD3EAP,ENSG00000117877|ENST00000590794|CD3EAP,ENSG00000117877|ENST00000592852|CD3EAP	0	0	44.58	14.86
AC005943.2	ENSG00000267059|ENST00000585937|AC005943.2	44.3	0	0	14.7667
MARCKS	ENSG00000277443|ENST00000612661|MARCKS	5.82	0.03	38.42	14.7567
MORC4	ENSG00000133131|ENST00000255495|MORC4,ENSG00000133131|ENST00000355610|MORC4,ENSG00000133131|ENST00000478924|MORC4,ENSG00000133131|ENST00000604604|MORC4	0	0.02	44.25	14.7567
CUL2	ENSG00000108094|ENST00000374746|CUL2,ENSG00000108094|ENST00000374748|CUL2,ENSG00000108094|ENST00000374749|CUL2,ENSG00000108094|ENST00000374751|CUL2,ENSG00000108094|ENST00000374754|CUL2,ENSG00000108094|ENST00000421317|CUL2,ENSG00000108094|ENST00000468804|CUL2,ENSG00000108094|ENST00000478044|CUL2,ENSG00000108094|ENST00000537177|CUL2,ENSG00000108094|ENST00000626172|CUL2	0.07	44.16	0	14.7433
SLC20A2	ENSG00000168575|ENST00000342228|SLC20A2,ENSG00000168575|ENST00000517366|SLC20A2,ENSG00000168575|ENST00000518384|SLC20A2,ENSG00000168575|ENST00000518660|SLC20A2,ENSG00000168575|ENST00000518717|SLC20A2,ENSG00000168575|ENST00000519463|SLC20A2,ENSG00000168575|ENST00000520179|SLC20A2,ENSG00000168575|ENST00000520262|SLC20A2,ENSG00000168575|ENST00000521455|SLC20A2,ENSG00000168575|ENST00000522401|SLC20A2,ENSG00000168575|ENST00000522707|SLC20A2,ENSG00000168575|ENST00000523340|SLC20A2,ENSG00000168575|ENST00000524211|SLC20A2,ENSG00000168575|ENST00000524237|SLC20A2	0	43.95	0	14.65
PARP11	ENSG00000111224|ENST00000228820|PARP11,ENSG00000111224|ENST00000416739|PARP11,ENSG00000111224|ENST00000427057|PARP11,ENSG00000111224|ENST00000447133|PARP11,ENSG00000111224|ENST00000450737|PARP11,ENSG00000111224|ENST00000453942|PARP11,ENSG00000111224|ENST00000458162|PARP11,ENSG00000111224|ENST00000476985|PARP11	0.03	42.68	1.18	14.63
TEAD3	ENSG00000007866|ENST00000338863|TEAD3,ENSG00000007866|ENST00000402886|TEAD3,ENSG00000007866|ENST00000433586|TEAD3	0	43.85	0	14.6167
NISCH	ENSG00000010322|ENST00000345716|NISCH,ENSG00000010322|ENST00000420808|NISCH,ENSG00000010322|ENST00000460759|NISCH,ENSG00000010322|ENST00000464280|NISCH,ENSG00000010322|ENST00000467594|NISCH,ENSG00000010322|ENST00000474188|NISCH,ENSG00000010322|ENST00000479054|NISCH,ENSG00000010322|ENST00000481211|NISCH,ENSG00000010322|ENST00000485765|NISCH,ENSG00000010322|ENST00000488157|NISCH,ENSG00000010322|ENST00000488243|NISCH,ENSG00000010322|ENST00000488380|NISCH,ENSG00000010322|ENST00000489895|NISCH,ENSG00000010322|ENST00000490425|NISCH	0	24.41	19.37	14.5933
CERS2	ENSG00000143418|ENST00000271688|CERS2,ENSG00000143418|ENST00000345896|CERS2,ENSG00000143418|ENST00000361419|CERS2,ENSG00000143418|ENST00000368949|CERS2,ENSG00000143418|ENST00000368954|CERS2,ENSG00000143418|ENST00000421609|CERS2,ENSG00000143418|ENST00000457392|CERS2,ENSG00000143418|ENST00000460664|CERS2,ENSG00000143418|ENST00000482825|CERS2,ENSG00000143418|ENST00000558062|CERS2,ENSG00000143418|ENST00000559020|CERS2,ENSG00000143418|ENST00000559660|CERS2,ENSG00000143418|ENST00000560793|CERS2,ENSG00000143418|ENST00000561294|CERS2	0	42.91	0.86	14.59
FLG	ENSG00000143631|ENST00000368799|FLG	19.96	23.62	0.11	14.5633
SLC4A4	ENSG00000080493|ENST00000264485|SLC4A4,ENSG00000080493|ENST00000340595|SLC4A4,ENSG00000080493|ENST00000351898|SLC4A4,ENSG00000080493|ENST00000425175|SLC4A4,ENSG00000080493|ENST00000512686|SLC4A4,ENSG00000080493|ENST00000514331|SLC4A4	43.5	0	0.18	14.56
AGO1	ENSG00000092847|ENST00000373204|AGO1,ENSG00000092847|ENST00000373206|AGO1,ENSG00000092847|ENST00000635259|AGO1	18.16	25.34	0.1	14.5333
MTRR	ENSG00000124275|ENST00000264668|MTRR,ENSG00000124275|ENST00000440940|MTRR,ENSG00000124275|ENST00000502509|MTRR,ENSG00000124275|ENST00000502550|MTRR,ENSG00000124275|ENST00000503550|MTRR,ENSG00000124275|ENST00000506115|MTRR,ENSG00000124275|ENST00000506877|MTRR,ENSG00000124275|ENST00000507202|MTRR,ENSG00000124275|ENST00000507414|MTRR,ENSG00000124275|ENST00000507837|MTRR,ENSG00000124275|ENST00000508047|MTRR,ENSG00000124275|ENST00000508101|MTRR,ENSG00000124275|ENST00000508354|MTRR,ENSG00000124275|ENST00000508890|MTRR,ENSG00000124275|ENST00000509379|MTRR,ENSG00000124275|ENST00000509961|MTRR,ENSG00000124275|ENST00000510279|MTRR,ENSG00000124275|ENST00000510525|MTRR,ENSG00000124275|ENST00000511461|MTRR,ENSG00000124275|ENST00000511639|MTRR,ENSG00000124275|ENST00000512217|MTRR,ENSG00000124275|ENST00000512311|MTRR,ENSG00000124275|ENST00000513439|MTRR,ENSG00000124275|ENST00000514220|MTRR,ENSG00000124275|ENST00000514369|MTRR	0.27	43.29	0	14.52
IARS	ENSG00000196305|ENST00000375627|IARS,ENSG00000196305|ENST00000375643|IARS,ENSG00000196305|ENST00000395554|IARS,ENSG00000196305|ENST00000430417|IARS,ENSG00000196305|ENST00000443024|IARS,ENSG00000196305|ENST00000447699|IARS,ENSG00000196305|ENST00000467876|IARS,ENSG00000196305|ENST00000472894|IARS,ENSG00000196305|ENST00000473915|IARS,ENSG00000196305|ENST00000474340|IARS,ENSG00000196305|ENST00000490438|IARS,ENSG00000196305|ENST00000498025|IARS,ENSG00000196305|ENST00000627121|IARS	0	43.5	0	14.5
FNBP1L	ENSG00000137942|ENST00000260506|FNBP1L,ENSG00000137942|ENST00000271234|FNBP1L,ENSG00000137942|ENST00000370253|FNBP1L,ENSG00000137942|ENST00000424449|FNBP1L,ENSG00000137942|ENST00000603526|FNBP1L,ENSG00000137942|ENST00000604705|FNBP1L	0.03	43.39	0	14.4733
GLMP	ENSG00000198715|ENST00000362007|GLMP,ENSG00000198715|ENST00000368264|GLMP,ENSG00000198715|ENST00000461597|GLMP,ENSG00000198715|ENST00000472870|GLMP,ENSG00000198715|ENST00000476177|GLMP,ENSG00000198715|ENST00000479084|GLMP,ENSG00000198715|ENST00000480968|GLMP,ENSG00000198715|ENST00000481050|GLMP,ENSG00000198715|ENST00000482579|GLMP,ENSG00000198715|ENST00000484214|GLMP,ENSG00000198715|ENST00000497831|GLMP,ENSG00000198715|ENST00000497955|GLMP,ENSG00000198715|ENST00000612353|GLMP,ENSG00000198715|ENST00000614643|GLMP,ENSG00000198715|ENST00000622703|GLMP	43.31	0	0	14.4367
IVNS1ABP	ENSG00000116679|ENST00000367497|IVNS1ABP,ENSG00000116679|ENST00000367498|IVNS1ABP,ENSG00000116679|ENST00000422754|IVNS1ABP,ENSG00000116679|ENST00000459929|IVNS1ABP,ENSG00000116679|ENST00000468217|IVNS1ABP,ENSG00000116679|ENST00000475046|IVNS1ABP,ENSG00000116679|ENST00000480769|IVNS1ABP,ENSG00000116679|ENST00000491112|IVNS1ABP,ENSG00000116679|ENST00000494880|IVNS1ABP	0.26	37.37	5.67	14.4333
SYNC	ENSG00000162520|ENST00000373484|SYNC,ENSG00000162520|ENST00000409190|SYNC,ENSG00000162520|ENST00000417633|SYNC,ENSG00000162520|ENST00000426909|SYNC	0	43.22	0	14.4067
ATP5G3	ENSG00000154518|ENST00000284727|ATP5G3,ENSG00000154518|ENST00000392541|ATP5G3,ENSG00000154518|ENST00000409194|ATP5G3,ENSG00000154518|ENST00000472782|ATP5G3,ENSG00000154518|ENST00000497075|ATP5G3	41.11	0.15	1.81	14.3567
ZIC4	ENSG00000174963|ENST00000383075|ZIC4,ENSG00000174963|ENST00000425731|ZIC4,ENSG00000174963|ENST00000462748|ZIC4,ENSG00000174963|ENST00000463250|ZIC4,ENSG00000174963|ENST00000463850|ZIC4,ENSG00000174963|ENST00000464144|ZIC4,ENSG00000174963|ENST00000464502|ZIC4,ENSG00000174963|ENST00000472749|ZIC4,ENSG00000174963|ENST00000473123|ZIC4,ENSG00000174963|ENST00000475502|ZIC4,ENSG00000174963|ENST00000480015|ZIC4,ENSG00000174963|ENST00000484399|ZIC4,ENSG00000174963|ENST00000484586|ZIC4,ENSG00000174963|ENST00000491672|ZIC4,ENSG00000174963|ENST00000493664|ZIC4,ENSG00000174963|ENST00000494569|ZIC4,ENSG00000174963|ENST00000525172|ZIC4	0	42.97	0	14.3233
ATP6V1C1	ENSG00000155097|ENST00000395862|ATP6V1C1,ENSG00000155097|ENST00000518738|ATP6V1C1,ENSG00000155097|ENST00000518857|ATP6V1C1,ENSG00000155097|ENST00000518959|ATP6V1C1,ENSG00000155097|ENST00000521514|ATP6V1C1,ENSG00000155097|ENST00000521671|ATP6V1C1	40.28	0	2.68	14.32
NBN	ENSG00000104320|ENST00000265433|NBN,ENSG00000104320|ENST00000396252|NBN,ENSG00000104320|ENST00000409330|NBN,ENSG00000104320|ENST00000474821|NBN,ENSG00000104320|ENST00000494804|NBN,ENSG00000104320|ENST00000517337|NBN,ENSG00000104320|ENST00000517772|NBN,ENSG00000104320|ENST00000519426|NBN,ENSG00000104320|ENST00000520325|NBN,ENSG00000104320|ENST00000523444|NBN,ENSG00000104320|ENST00000613033|NBN	42.9	0	0	14.3
RANBP10	ENSG00000141084|ENST00000317506|RANBP10,ENSG00000141084|ENST00000448631|RANBP10,ENSG00000141084|ENST00000602506|RANBP10,ENSG00000141084|ENST00000602525|RANBP10,ENSG00000141084|ENST00000602638|RANBP10,ENSG00000141084|ENST00000602677|RANBP10,ENSG00000141084|ENST00000602815|RANBP10,ENSG00000141084|ENST00000602887|RANBP10,ENSG00000141084|ENST00000630626|RANBP10	42.83	0	0	14.2767
C5orf51	ENSG00000205765|ENST00000381647|C5orf51,ENSG00000205765|ENST00000505931|C5orf51,ENSG00000205765|ENST00000509976|C5orf51,ENSG00000205765|ENST00000612065|C5orf51	42.49	0	0.26	14.25
TSFM	ENSG00000123297|ENST00000323833|TSFM,ENSG00000123297|ENST00000417094|TSFM,ENSG00000123297|ENST00000434359|TSFM,ENSG00000123297|ENST00000454289|TSFM,ENSG00000123297|ENST00000457189|TSFM,ENSG00000123297|ENST00000497617|TSFM,ENSG00000123297|ENST00000540550|TSFM,ENSG00000123297|ENST00000543727|TSFM,ENSG00000123297|ENST00000548851|TSFM,ENSG00000123297|ENST00000550559|TSFM	0	42.73	0	14.2433
PACSIN2	ENSG00000100266|ENST00000263246|PACSIN2,ENSG00000100266|ENST00000337959|PACSIN2,ENSG00000100266|ENST00000402229|PACSIN2,ENSG00000100266|ENST00000403744|PACSIN2,ENSG00000100266|ENST00000407585|PACSIN2,ENSG00000100266|ENST00000418133|PACSIN2,ENSG00000100266|ENST00000422336|PACSIN2,ENSG00000100266|ENST00000445706|PACSIN2,ENSG00000100266|ENST00000453079|PACSIN2,ENSG00000100266|ENST00000453643|PACSIN2,ENSG00000100266|ENST00000507586|PACSIN2,ENSG00000100266|ENST00000634914|PACSIN2	0	42.69	0	14.23
HNRNPUL2-BSCL2	ENSG00000234857|ENST00000403734|HNRNPUL2-BSCL2	42.22	0.12	0.34	14.2267
FUBP3	ENSG00000107164|ENST00000319725|FUBP3,ENSG00000107164|ENST00000465949|FUBP3,ENSG00000107164|ENST00000467100|FUBP3,ENSG00000107164|ENST00000472006|FUBP3,ENSG00000107164|ENST00000487406|FUBP3,ENSG00000107164|ENST00000492199|FUBP3	0	40.46	2.15	14.2033
FNDC3A	ENSG00000102531|ENST00000378383|FNDC3A,ENSG00000102531|ENST00000398316|FNDC3A,ENSG00000102531|ENST00000484074|FNDC3A,ENSG00000102531|ENST00000492622|FNDC3A,ENSG00000102531|ENST00000497644|FNDC3A,ENSG00000102531|ENST00000541916|FNDC3A	42.33	0	0.24	14.19
CARD6	ENSG00000132357|ENST00000254691|CARD6,ENSG00000132357|ENST00000381677|CARD6	0	41.89	0.65	14.18
WDR77	ENSG00000116455|ENST00000235090|WDR77,ENSG00000116455|ENST00000449340|WDR77,ENSG00000116455|ENST00000459665|WDR77,ENSG00000116455|ENST00000497278|WDR77	7.51	32.73	2.3	14.18
ZNF846	ENSG00000196605|ENST00000397902|ZNF846,ENSG00000196605|ENST00000586293|ZNF846,ENSG00000196605|ENST00000586814|ZNF846,ENSG00000196605|ENST00000587650|ZNF846,ENSG00000196605|ENST00000588267|ZNF846,ENSG00000196605|ENST00000589038|ZNF846,ENSG00000196605|ENST00000589412|ZNF846,ENSG00000196605|ENST00000589453|ZNF846,ENSG00000196605|ENST00000590471|ZNF846,ENSG00000196605|ENST00000591377|ZNF846,ENSG00000196605|ENST00000592587|ZNF846,ENSG00000196605|ENST00000592859|ZNF846	0	42.26	0	14.0867
GSN	ENSG00000148180|ENST00000373806|GSN,ENSG00000148180|ENST00000373807|GSN,ENSG00000148180|ENST00000373818|GSN,ENSG00000148180|ENST00000373823|GSN,ENSG00000148180|ENST00000394353|GSN,ENSG00000148180|ENST00000432226|GSN,ENSG00000148180|ENST00000434663|GSN,ENSG00000148180|ENST00000449773|GSN,ENSG00000148180|ENST00000475428|GSN,ENSG00000148180|ENST00000477104|GSN,ENSG00000148180|ENST00000477553|GSN,ENSG00000148180|ENST00000477863|GSN,ENSG00000148180|ENST00000483960|GSN,ENSG00000148180|ENST00000485767|GSN,ENSG00000148180|ENST00000545652|GSN	0.23	40.88	1.13	14.08
DCP2	ENSG00000172795|ENST00000389063|DCP2,ENSG00000172795|ENST00000502635|DCP2,ENSG00000172795|ENST00000504961|DCP2,ENSG00000172795|ENST00000508359|DCP2,ENSG00000172795|ENST00000510046|DCP2,ENSG00000172795|ENST00000512751|DCP2,ENSG00000172795|ENST00000513585|DCP2,ENSG00000172795|ENST00000515408|DCP2	19.65	22.47	0	14.04
PPP1R18	ENSG00000146112|ENST00000274853|PPP1R18,ENSG00000146112|ENST00000399199|PPP1R18,ENSG00000146112|ENST00000467662|PPP1R18,ENSG00000146112|ENST00000488324|PPP1R18,ENSG00000146112|ENST00000615527|PPP1R18,ENSG00000146112|ENST00000615892|PPP1R18	0	42.11	0	14.0367
PHC2	ENSG00000134686|ENST00000257118|PHC2,ENSG00000134686|ENST00000373418|PHC2,ENSG00000134686|ENST00000373422|PHC2,ENSG00000134686|ENST00000431992|PHC2,ENSG00000134686|ENST00000459964|PHC2,ENSG00000134686|ENST00000467894|PHC2,ENSG00000134686|ENST00000468406|PHC2,ENSG00000134686|ENST00000473158|PHC2,ENSG00000134686|ENST00000484692|PHC2,ENSG00000134686|ENST00000485928|PHC2,ENSG00000134686|ENST00000486897|PHC2,ENSG00000134686|ENST00000493483|PHC2,ENSG00000134686|ENST00000583214|PHC2	0	39.35	2.71	14.02
PRRC2B	ENSG00000130723|ENST00000320547|PRRC2B,ENSG00000130723|ENST00000357304|PRRC2B,ENSG00000130723|ENST00000405995|PRRC2B,ENSG00000130723|ENST00000422467|PRRC2B,ENSG00000130723|ENST00000451855|PRRC2B,ENSG00000130723|ENST00000456307|PRRC2B,ENSG00000130723|ENST00000458550|PRRC2B,ENSG00000130723|ENST00000465931|PRRC2B,ENSG00000130723|ENST00000489593|PRRC2B	13.42	28.55	0	13.99
MUC5B	ENSG00000117983|ENST00000525715|MUC5B,ENSG00000117983|ENST00000526859|MUC5B,ENSG00000117983|ENST00000527802|MUC5B,ENSG00000117983|ENST00000529681|MUC5B,ENSG00000117983|ENST00000531082|MUC5B	0	0	41.91	13.97
BTN2A2	ENSG00000124508|ENST00000352867|BTN2A2,ENSG00000124508|ENST00000356709|BTN2A2,ENSG00000124508|ENST00000416795|BTN2A2,ENSG00000124508|ENST00000432533|BTN2A2,ENSG00000124508|ENST00000467485|BTN2A2,ENSG00000124508|ENST00000469230|BTN2A2,ENSG00000124508|ENST00000471116|BTN2A2,ENSG00000124508|ENST00000472507|BTN2A2,ENSG00000124508|ENST00000482536|BTN2A2,ENSG00000124508|ENST00000482636|BTN2A2,ENSG00000124508|ENST00000482842|BTN2A2,ENSG00000124508|ENST00000483410|BTN2A2,ENSG00000124508|ENST00000490025|BTN2A2,ENSG00000124508|ENST00000493275|BTN2A2,ENSG00000124508|ENST00000494184|BTN2A2,ENSG00000124508|ENST00000495632|BTN2A2	41.75	0	0	13.9167
MRPL54	ENSG00000183617|ENST00000330133|MRPL54,ENSG00000183617|ENST00000589174|MRPL54	2.89	38.77	0	13.8867
H2AFY	ENSG00000113648|ENST00000304332|H2AFY,ENSG00000113648|ENST00000312469|H2AFY,ENSG00000113648|ENST00000360597|H2AFY,ENSG00000113648|ENST00000423969|H2AFY,ENSG00000113648|ENST00000451949|H2AFY,ENSG00000113648|ENST00000504197|H2AFY,ENSG00000113648|ENST00000505827|H2AFY,ENSG00000113648|ENST00000506218|H2AFY,ENSG00000113648|ENST00000506532|H2AFY,ENSG00000113648|ENST00000506671|H2AFY,ENSG00000113648|ENST00000507868|H2AFY,ENSG00000113648|ENST00000508120|H2AFY,ENSG00000113648|ENST00000508785|H2AFY,ENSG00000113648|ENST00000508962|H2AFY,ENSG00000113648|ENST00000510038|H2AFY,ENSG00000113648|ENST00000511494|H2AFY,ENSG00000113648|ENST00000511689|H2AFY,ENSG00000113648|ENST00000512507|H2AFY,ENSG00000113648|ENST00000513210|H2AFY,ENSG00000113648|ENST00000513268|H2AFY	0.19	38.45	3.01	13.8833
PTGR2	ENSG00000140043|ENST00000267568|PTGR2,ENSG00000140043|ENST00000553326|PTGR2,ENSG00000140043|ENST00000553813|PTGR2,ENSG00000140043|ENST00000555228|PTGR2,ENSG00000140043|ENST00000555661|PTGR2,ENSG00000140043|ENST00000555976|PTGR2,ENSG00000140043|ENST00000556219|PTGR2	40.04	0	1.61	13.8833
TECPR1	ENSG00000205356|ENST00000415086|TECPR1,ENSG00000205356|ENST00000420697|TECPR1,ENSG00000205356|ENST00000423128|TECPR1,ENSG00000205356|ENST00000447648|TECPR1,ENSG00000205356|ENST00000462511|TECPR1,ENSG00000205356|ENST00000463402|TECPR1,ENSG00000205356|ENST00000463648|TECPR1,ENSG00000205356|ENST00000471397|TECPR1,ENSG00000205356|ENST00000472845|TECPR1,ENSG00000205356|ENST00000474915|TECPR1,ENSG00000205356|ENST00000476659|TECPR1,ENSG00000205356|ENST00000479911|TECPR1,ENSG00000205356|ENST00000479975|TECPR1,ENSG00000205356|ENST00000483740|TECPR1,ENSG00000205356|ENST00000485716|TECPR1,ENSG00000205356|ENST00000488667|TECPR1,ENSG00000205356|ENST00000490842|TECPR1	41.04	0	0.58	13.8733
GLUD1	ENSG00000148672|ENST00000277865|GLUD1,ENSG00000148672|ENST00000465164|GLUD1,ENSG00000148672|ENST00000474574|GLUD1,ENSG00000148672|ENST00000487058|GLUD1	28.68	0.07	12.8	13.85
ZNF337	ENSG00000130684|ENST00000252979|ZNF337,ENSG00000130684|ENST00000376436|ZNF337,ENSG00000130684|ENST00000481610|ZNF337	0	41.31	0	13.77
HSPH1	ENSG00000120694|ENST00000320027|HSPH1,ENSG00000120694|ENST00000380405|HSPH1,ENSG00000120694|ENST00000435381|HSPH1,ENSG00000120694|ENST00000445273|HSPH1,ENSG00000120694|ENST00000469538|HSPH1,ENSG00000120694|ENST00000602786|HSPH1,ENSG00000120694|ENST00000626866|HSPH1,ENSG00000120694|ENST00000629751|HSPH1,ENSG00000120694|ENST00000630972|HSPH1	0.14	39.39	1.77	13.7667
SLC4A1AP	ENSG00000163798|ENST00000326019|SLC4A1AP,ENSG00000163798|ENST00000427424|SLC4A1AP,ENSG00000163798|ENST00000492196|SLC4A1AP,ENSG00000163798|ENST00000613058|SLC4A1AP,ENSG00000163798|ENST00000613517|SLC4A1AP,ENSG00000163798|ENST00000618046|SLC4A1AP	0.06	41.15	0	13.7367
CHCHD4	ENSG00000163528|ENST00000295767|CHCHD4,ENSG00000163528|ENST00000396914|CHCHD4,ENSG00000163528|ENST00000420103|CHCHD4	0	41.2	0	13.7333
FGD4	ENSG00000139132|ENST00000395740|FGD4,ENSG00000139132|ENST00000427716|FGD4,ENSG00000139132|ENST00000472289|FGD4,ENSG00000139132|ENST00000473513|FGD4,ENSG00000139132|ENST00000479023|FGD4,ENSG00000139132|ENST00000493087|FGD4,ENSG00000139132|ENST00000494275|FGD4,ENSG00000139132|ENST00000494977|FGD4,ENSG00000139132|ENST00000497153|FGD4,ENSG00000139132|ENST00000525053|FGD4,ENSG00000139132|ENST00000531134|FGD4,ENSG00000139132|ENST00000534526|FGD4,ENSG00000139132|ENST00000546442|FGD4,ENSG00000139132|ENST00000550091|FGD4,ENSG00000139132|ENST00000551984|FGD4,ENSG00000139132|ENST00000583694|FGD4	0	40.86	0.32	13.7267
KLF6	ENSG00000067082|ENST00000173785|KLF6,ENSG00000067082|ENST00000380946|KLF6,ENSG00000067082|ENST00000461124|KLF6,ENSG00000067082|ENST00000469435|KLF6,ENSG00000067082|ENST00000492125|KLF6,ENSG00000067082|ENST00000497571|KLF6,ENSG00000067082|ENST00000542957|KLF6	26.6	13.91	0.6	13.7033
HOMER2	ENSG00000103942|ENST00000304231|HOMER2,ENSG00000103942|ENST00000450735|HOMER2,ENSG00000103942|ENST00000500334|HOMER2,ENSG00000103942|ENST00000558090|HOMER2,ENSG00000103942|ENST00000558552|HOMER2,ENSG00000103942|ENST00000558817|HOMER2,ENSG00000103942|ENST00000560374|HOMER2,ENSG00000103942|ENST00000561345|HOMER2,ENSG00000103942|ENST00000619240|HOMER2,ENSG00000103942|ENST00000619367|HOMER2	0	39.61	1.5	13.7033
BOK	ENSG00000176720|ENST00000318407|BOK	41.07	0	0	13.69
KCTD2	ENSG00000180901|ENST00000322444|KCTD2,ENSG00000180901|ENST00000375286|KCTD2,ENSG00000180901|ENST00000577516|KCTD2,ENSG00000180901|ENST00000579230|KCTD2,ENSG00000180901|ENST00000579242|KCTD2,ENSG00000180901|ENST00000581589|KCTD2,ENSG00000180901|ENST00000582840|KCTD2,ENSG00000180901|ENST00000584570|KCTD2,ENSG00000180901|ENST00000584767|KCTD2	0	41.05	0	13.6833
PRKCSH	ENSG00000130175|ENST00000585325|PRKCSH,ENSG00000130175|ENST00000585540|PRKCSH,ENSG00000130175|ENST00000586486|PRKCSH,ENSG00000130175|ENST00000587290|PRKCSH,ENSG00000130175|ENST00000587327|PRKCSH,ENSG00000130175|ENST00000587509|PRKCSH,ENSG00000130175|ENST00000588269|PRKCSH,ENSG00000130175|ENST00000589126|PRKCSH,ENSG00000130175|ENST00000589838|PRKCSH,ENSG00000130175|ENST00000589990|PRKCSH,ENSG00000130175|ENST00000590098|PRKCSH,ENSG00000130175|ENST00000591462|PRKCSH,ENSG00000130175|ENST00000591510|PRKCSH,ENSG00000130175|ENST00000591946|PRKCSH,ENSG00000130175|ENST00000592435|PRKCSH,ENSG00000130175|ENST00000592445|PRKCSH,ENSG00000130175|ENST00000592741|PRKCSH,ENSG00000130175|ENST00000593053|PRKCSH,ENSG00000130175|ENST00000593101|PRKCSH,ENSG00000130175|ENST00000593104|PRKCSH	0	0.22	40.82	13.68
SERP1	ENSG00000120742|ENST00000239944|SERP1,ENSG00000120742|ENST00000463647|SERP1,ENSG00000120742|ENST00000479209|SERP1,ENSG00000120742|ENST00000484608|SERP1,ENSG00000120742|ENST00000487153|SERP1,ENSG00000120742|ENST00000490945|SERP1,ENSG00000120742|ENST00000491195|SERP1,ENSG00000120742|ENST00000491660|SERP1	0.1	40.07	0.87	13.68
CSNK2A2	ENSG00000070770|ENST00000262506|CSNK2A2,ENSG00000070770|ENST00000562367|CSNK2A2,ENSG00000070770|ENST00000563307|CSNK2A2,ENSG00000070770|ENST00000565188|CSNK2A2,ENSG00000070770|ENST00000566813|CSNK2A2,ENSG00000070770|ENST00000567730|CSNK2A2	40.71	0	0.27	13.66
TEX10	ENSG00000136891|ENST00000374902|TEX10,ENSG00000136891|ENST00000429235|TEX10,ENSG00000136891|ENST00000477648|TEX10,ENSG00000136891|ENST00000535814|TEX10	40.91	0	0	13.6367
RNF149	ENSG00000163162|ENST00000295317|RNF149,ENSG00000163162|ENST00000424632|RNF149,ENSG00000163162|ENST00000463726|RNF149,ENSG00000163162|ENST00000478404|RNF149,ENSG00000163162|ENST00000485752|RNF149,ENSG00000163162|ENST00000490553|RNF149	0	40.82	0	13.6067
NPHP1	ENSG00000144061|ENST00000316534|NPHP1,ENSG00000144061|ENST00000355301|NPHP1,ENSG00000144061|ENST00000393272|NPHP1,ENSG00000144061|ENST00000417665|NPHP1,ENSG00000144061|ENST00000418527|NPHP1,ENSG00000144061|ENST00000422492|NPHP1,ENSG00000144061|ENST00000445609|NPHP1,ENSG00000144061|ENST00000449600|NPHP1,ENSG00000144061|ENST00000461707|NPHP1,ENSG00000144061|ENST00000493051|NPHP1,ENSG00000144061|ENST00000496524|NPHP1	0	40.8	0	13.6
ICA1L	ENSG00000163596|ENST00000358299|ICA1L,ENSG00000163596|ENST00000392237|ICA1L,ENSG00000163596|ENST00000411681|ICA1L,ENSG00000163596|ENST00000412210|ICA1L,ENSG00000163596|ENST00000416760|ICA1L,ENSG00000163596|ENST00000418208|ICA1L,ENSG00000163596|ENST00000419460|ICA1L,ENSG00000163596|ENST00000420558|ICA1L,ENSG00000163596|ENST00000421334|ICA1L,ENSG00000163596|ENST00000425178|ICA1L,ENSG00000163596|ENST00000432273|ICA1L,ENSG00000163596|ENST00000435143|ICA1L,ENSG00000163596|ENST00000437978|ICA1L,ENSG00000163596|ENST00000438804|ICA1L,ENSG00000163596|ENST00000441547|ICA1L,ENSG00000163596|ENST00000450143|ICA1L,ENSG00000163596|ENST00000454326|ICA1L,ENSG00000163596|ENST00000457524|ICA1L,ENSG00000163596|ENST00000476602|ICA1L,ENSG00000163596|ENST00000484561|ICA1L,ENSG00000163596|ENST00000494560|ICA1L,ENSG00000163596|ENST00000617388|ICA1L	40.48	0	0.08	13.52
PFKM	ENSG00000152556|ENST00000312352|PFKM,ENSG00000152556|ENST00000340802|PFKM,ENSG00000152556|ENST00000359794|PFKM,ENSG00000152556|ENST00000546465|PFKM,ENSG00000152556|ENST00000546755|PFKM,ENSG00000152556|ENST00000546964|PFKM,ENSG00000152556|ENST00000547066|PFKM,ENSG00000152556|ENST00000547148|PFKM,ENSG00000152556|ENST00000547581|PFKM,ENSG00000152556|ENST00000547587|PFKM,ENSG00000152556|ENST00000548288|PFKM,ENSG00000152556|ENST00000548345|PFKM,ENSG00000152556|ENST00000548720|PFKM,ENSG00000152556|ENST00000549003|PFKM,ENSG00000152556|ENST00000549022|PFKM,ENSG00000152556|ENST00000549366|PFKM,ENSG00000152556|ENST00000549941|PFKM,ENSG00000152556|ENST00000550257|PFKM,ENSG00000152556|ENST00000550345|PFKM,ENSG00000152556|ENST00000550802|PFKM,ENSG00000152556|ENST00000550924|PFKM,ENSG00000152556|ENST00000551339|PFKM,ENSG00000152556|ENST00000551485|PFKM,ENSG00000152556|ENST00000551548|PFKM,ENSG00000152556|ENST00000551804|PFKM,ENSG00000152556|ENST00000552214|PFKM,ENSG00000152556|ENST00000552752|PFKM,ENSG00000152556|ENST00000552792|PFKM,ENSG00000152556|ENST00000552818|PFKM,ENSG00000152556|ENST00000552989|PFKM,ENSG00000152556|ENST00000553055|PFKM,ENSG00000152556|ENST00000629846|PFKM	1.94	2.66	35.82	13.4733
PARD3	ENSG00000148498|ENST00000340077|PARD3,ENSG00000148498|ENST00000346874|PARD3,ENSG00000148498|ENST00000350537|PARD3,ENSG00000148498|ENST00000374768|PARD3,ENSG00000148498|ENST00000374773|PARD3,ENSG00000148498|ENST00000374776|PARD3,ENSG00000148498|ENST00000374788|PARD3,ENSG00000148498|ENST00000374789|PARD3,ENSG00000148498|ENST00000374790|PARD3,ENSG00000148498|ENST00000374794|PARD3,ENSG00000148498|ENST00000466092|PARD3,ENSG00000148498|ENST00000544292|PARD3,ENSG00000148498|ENST00000545260|PARD3,ENSG00000148498|ENST00000545693|PARD3	39.46	0.44	0.4	13.4333
RBMX2	ENSG00000134597|ENST00000305536|RBMX2,ENSG00000134597|ENST00000370947|RBMX2,ENSG00000134597|ENST00000469953|RBMX2,ENSG00000134597|ENST00000487274|RBMX2	0	40.24	0	13.4133
MYH2	ENSG00000125414|ENST00000245503|MYH2,ENSG00000125414|ENST00000397183|MYH2,ENSG00000125414|ENST00000420805|MYH2,ENSG00000125414|ENST00000532183|MYH2,ENSG00000125414|ENST00000578017|MYH2,ENSG00000125414|ENST00000622564|MYH2	3.93	2.05	34.2	13.3933
UBAP1	ENSG00000165006|ENST00000297661|UBAP1,ENSG00000165006|ENST00000359544|UBAP1,ENSG00000165006|ENST00000379186|UBAP1,ENSG00000165006|ENST00000625521|UBAP1,ENSG00000165006|ENST00000626262|UBAP1	0	40.18	0	13.3933
DNAJC9	ENSG00000213551|ENST00000372950|DNAJC9,ENSG00000213551|ENST00000453189|DNAJC9,ENSG00000213551|ENST00000469143|DNAJC9,ENSG00000213551|ENST00000512551|DNAJC9	28.32	11.26	0.45	13.3433
DES	ENSG00000175084|ENST00000373960|DES,ENSG00000175084|ENST00000477226|DES,ENSG00000175084|ENST00000483395|DES,ENSG00000175084|ENST00000492726|DES	3.21	2.96	33.82	13.33
LRCH1	ENSG00000136141|ENST00000311191|LRCH1,ENSG00000136141|ENST00000389797|LRCH1,ENSG00000136141|ENST00000389798|LRCH1,ENSG00000136141|ENST00000443945|LRCH1,ENSG00000136141|ENST00000463929|LRCH1,ENSG00000136141|ENST00000478412|LRCH1	0	39.97	0	13.3233
TMTC4	ENSG00000125247|ENST00000328767|TMTC4,ENSG00000125247|ENST00000342624|TMTC4,ENSG00000125247|ENST00000376234|TMTC4,ENSG00000125247|ENST00000423847|TMTC4,ENSG00000125247|ENST00000440120|TMTC4,ENSG00000125247|ENST00000462211|TMTC4,ENSG00000125247|ENST00000475272|TMTC4,ENSG00000125247|ENST00000478272|TMTC4,ENSG00000125247|ENST00000480433|TMTC4,ENSG00000125247|ENST00000489713|TMTC4,ENSG00000125247|ENST00000496511|TMTC4	0	39.97	0	13.3233
UBE2H	ENSG00000186591|ENST00000355621|UBE2H,ENSG00000186591|ENST00000463272|UBE2H,ENSG00000186591|ENST00000472396|UBE2H,ENSG00000186591|ENST00000473814|UBE2H,ENSG00000186591|ENST00000480245|UBE2H,ENSG00000186591|ENST00000483368|UBE2H,ENSG00000186591|ENST00000486283|UBE2H,ENSG00000186591|ENST00000490974|UBE2H,ENSG00000186591|ENST00000496698|UBE2H	0.31	39.53	0	13.28
POR	ENSG00000127948|ENST00000394893|POR,ENSG00000127948|ENST00000412064|POR,ENSG00000127948|ENST00000412521|POR,ENSG00000127948|ENST00000414186|POR,ENSG00000127948|ENST00000418341|POR,ENSG00000127948|ENST00000421059|POR,ENSG00000127948|ENST00000426184|POR,ENSG00000127948|ENST00000432753|POR,ENSG00000127948|ENST00000439269|POR,ENSG00000127948|ENST00000439297|POR,ENSG00000127948|ENST00000439963|POR,ENSG00000127948|ENST00000447222|POR,ENSG00000127948|ENST00000448410|POR,ENSG00000127948|ENST00000449920|POR,ENSG00000127948|ENST00000453773|POR,ENSG00000127948|ENST00000454934|POR,ENSG00000127948|ENST00000460892|POR,ENSG00000127948|ENST00000461988|POR,ENSG00000127948|ENST00000471238|POR,ENSG00000127948|ENST00000475509|POR,ENSG00000127948|ENST00000487247|POR,ENSG00000127948|ENST00000493973|POR,ENSG00000127948|ENST00000495770|POR,ENSG00000127948|ENST00000496888|POR,ENSG00000127948|ENST00000582622|POR	0.34	36.9	2.44	13.2267
PLCXD3	ENSG00000182836|ENST00000328457|PLCXD3,ENSG00000182836|ENST00000377801|PLCXD3	29.69	0	9.93	13.2067
LRRC1	ENSG00000137269|ENST00000370882|LRRC1,ENSG00000137269|ENST00000370888|LRRC1,ENSG00000137269|ENST00000487251|LRRC1,ENSG00000137269|ENST00000490222|LRRC1	0.06	39.52	0	13.1933
UPF2	ENSG00000151461|ENST00000356352|UPF2,ENSG00000151461|ENST00000357604|UPF2,ENSG00000151461|ENST00000397053|UPF2,ENSG00000151461|ENST00000460569|UPF2	0.26	37.01	2.29	13.1867
FUK	ENSG00000157353|ENST00000288078|FUK,ENSG00000157353|ENST00000378912|FUK,ENSG00000157353|ENST00000464499|FUK,ENSG00000157353|ENST00000485034|FUK,ENSG00000157353|ENST00000498702|FUK,ENSG00000157353|ENST00000571487|FUK,ENSG00000157353|ENST00000571514|FUK,ENSG00000157353|ENST00000572784|FUK,ENSG00000157353|ENST00000573352|FUK,ENSG00000157353|ENST00000573832|FUK,ENSG00000157353|ENST00000574784|FUK,ENSG00000157353|ENST00000576107|FUK,ENSG00000157353|ENST00000576453|FUK	0	39.1	0.45	13.1833
UBE2Z	ENSG00000159202|ENST00000360943|UBE2Z,ENSG00000159202|ENST00000504684|UBE2Z,ENSG00000159202|ENST00000506271|UBE2Z,ENSG00000159202|ENST00000506498|UBE2Z,ENSG00000159202|ENST00000508468|UBE2Z,ENSG00000159202|ENST00000511373|UBE2Z,ENSG00000159202|ENST00000513342|UBE2Z,ENSG00000159202|ENST00000514948|UBE2Z	0	39.44	0	13.1467
SLC35A3	ENSG00000117620|ENST00000370153|SLC35A3,ENSG00000117620|ENST00000370155|SLC35A3,ENSG00000117620|ENST00000422078|SLC35A3,ENSG00000117620|ENST00000427993|SLC35A3,ENSG00000117620|ENST00000465289|SLC35A3,ENSG00000117620|ENST00000532693|SLC35A3,ENSG00000117620|ENST00000533028|SLC35A3	0	0	39.4	13.1333
WDHD1	ENSG00000198554|ENST00000360586|WDHD1,ENSG00000198554|ENST00000420358|WDHD1,ENSG00000198554|ENST00000455555|WDHD1,ENSG00000198554|ENST00000475379|WDHD1,ENSG00000198554|ENST00000567693|WDHD1	0	39.4	0	13.1333
ITSN2	ENSG00000198399|ENST00000355123|ITSN2,ENSG00000198399|ENST00000361999|ITSN2,ENSG00000198399|ENST00000406921|ITSN2,ENSG00000198399|ENST00000407704|ITSN2,ENSG00000198399|ENST00000412011|ITSN2,ENSG00000198399|ENST00000416160|ITSN2,ENSG00000198399|ENST00000427234|ITSN2,ENSG00000198399|ENST00000443927|ITSN2,ENSG00000198399|ENST00000449392|ITSN2,ENSG00000198399|ENST00000469848|ITSN2,ENSG00000198399|ENST00000478720|ITSN2,ENSG00000198399|ENST00000479575|ITSN2,ENSG00000198399|ENST00000622089|ITSN2	0.08	39.13	0	13.07
OSBP	ENSG00000110048|ENST00000263847|OSBP,ENSG00000110048|ENST00000525357|OSBP,ENSG00000110048|ENST00000528903|OSBP	37.65	0.12	1.43	13.0667
NOP14	ENSG00000087269|ENST00000314262|NOP14,ENSG00000087269|ENST00000398071|NOP14,ENSG00000087269|ENST00000416614|NOP14,ENSG00000087269|ENST00000502735|NOP14,ENSG00000087269|ENST00000507120|NOP14	0	38.35	0.78	13.0433
ZNF33B	ENSG00000196693|ENST00000359467|ZNF33B,ENSG00000196693|ENST00000462075|ZNF33B,ENSG00000196693|ENST00000465206|ZNF33B,ENSG00000196693|ENST00000476796|ZNF33B,ENSG00000196693|ENST00000486187|ZNF33B,ENSG00000196693|ENST00000486614|ZNF33B,ENSG00000196693|ENST00000493285|ZNF33B,ENSG00000196693|ENST00000613419|ZNF33B	39.08	0	0	13.0267
ZNF606	ENSG00000166704|ENST00000341164|ZNF606,ENSG00000166704|ENST00000546715|ZNF606,ENSG00000166704|ENST00000547121|ZNF606,ENSG00000166704|ENST00000547828|ZNF606,ENSG00000166704|ENST00000550560|ZNF606,ENSG00000166704|ENST00000550599|ZNF606,ENSG00000166704|ENST00000551380|ZNF606,ENSG00000166704|ENST00000552184|ZNF606,ENSG00000166704|ENST00000552579|ZNF606	0	39.05	0	13.0167
ADAMTS5	ENSG00000154736|ENST00000284987|ADAMTS5	23.44	15.51	0	12.9833
KCTD5	ENSG00000167977|ENST00000301738|KCTD5,ENSG00000167977|ENST00000564195|KCTD5,ENSG00000167977|ENST00000564246|KCTD5,ENSG00000167977|ENST00000569689|KCTD5,ENSG00000167977|ENST00000570005|KCTD5	0	38.91	0	12.97
RABGAP1L	ENSG00000152061|ENST00000251507|RABGAP1L,ENSG00000152061|ENST00000325589|RABGAP1L,ENSG00000152061|ENST00000347255|RABGAP1L,ENSG00000152061|ENST00000357444|RABGAP1L,ENSG00000152061|ENST00000367687|RABGAP1L,ENSG00000152061|ENST00000367688|RABGAP1L,ENSG00000152061|ENST00000367690|RABGAP1L,ENSG00000152061|ENST00000392064|RABGAP1L,ENSG00000152061|ENST00000457696|RABGAP1L,ENSG00000152061|ENST00000461613|RABGAP1L,ENSG00000152061|ENST00000465412|RABGAP1L,ENSG00000152061|ENST00000469553|RABGAP1L,ENSG00000152061|ENST00000474375|RABGAP1L,ENSG00000152061|ENST00000478442|RABGAP1L,ENSG00000152061|ENST00000485114|RABGAP1L,ENSG00000152061|ENST00000486220|RABGAP1L,ENSG00000152061|ENST00000487987|RABGAP1L,ENSG00000152061|ENST00000489615|RABGAP1L,ENSG00000152061|ENST00000526253|RABGAP1L,ENSG00000152061|ENST00000529145|RABGAP1L,ENSG00000152061|ENST00000529474|RABGAP1L,ENSG00000152061|ENST00000635248|RABGAP1L	35.75	0	3.15	12.9667
KNTC1	ENSG00000184445|ENST00000333479|KNTC1,ENSG00000184445|ENST00000377192|KNTC1,ENSG00000184445|ENST00000423927|KNTC1,ENSG00000184445|ENST00000436959|KNTC1,ENSG00000184445|ENST00000450485|KNTC1,ENSG00000184445|ENST00000534995|KNTC1,ENSG00000184445|ENST00000535186|KNTC1,ENSG00000184445|ENST00000535410|KNTC1,ENSG00000184445|ENST00000536625|KNTC1,ENSG00000184445|ENST00000539013|KNTC1,ENSG00000184445|ENST00000541427|KNTC1,ENSG00000184445|ENST00000541466|KNTC1,ENSG00000184445|ENST00000542727|KNTC1,ENSG00000184445|ENST00000545065|KNTC1,ENSG00000184445|ENST00000546125|KNTC1	0	0	38.77	12.9233
MTO1	ENSG00000135297|ENST00000370300|MTO1,ENSG00000135297|ENST00000370305|MTO1,ENSG00000135297|ENST00000370308|MTO1,ENSG00000135297|ENST00000415228|MTO1,ENSG00000135297|ENST00000415954|MTO1,ENSG00000135297|ENST00000442897|MTO1,ENSG00000135297|ENST00000445187|MTO1,ENSG00000135297|ENST00000462039|MTO1,ENSG00000135297|ENST00000466977|MTO1,ENSG00000135297|ENST00000485082|MTO1,ENSG00000135297|ENST00000487960|MTO1,ENSG00000135297|ENST00000498286|MTO1,ENSG00000135297|ENST00000518210|MTO1,ENSG00000135297|ENST00000520366|MTO1,ENSG00000135297|ENST00000521032|MTO1,ENSG00000135297|ENST00000521156|MTO1,ENSG00000135297|ENST00000522205|MTO1,ENSG00000135297|ENST00000523763|MTO1,ENSG00000135297|ENST00000524046|MTO1	0.32	0	38.43	12.9167
CCDC91	ENSG00000123106|ENST00000381259|CCDC91,ENSG00000123106|ENST00000535212|CCDC91,ENSG00000123106|ENST00000535520|CCDC91,ENSG00000123106|ENST00000536154|CCDC91,ENSG00000123106|ENST00000536442|CCDC91,ENSG00000123106|ENST00000538586|CCDC91,ENSG00000123106|ENST00000539107|CCDC91,ENSG00000123106|ENST00000539270|CCDC91,ENSG00000123106|ENST00000539904|CCDC91,ENSG00000123106|ENST00000540401|CCDC91,ENSG00000123106|ENST00000540794|CCDC91,ENSG00000123106|ENST00000541792|CCDC91,ENSG00000123106|ENST00000542801|CCDC91,ENSG00000123106|ENST00000542814|CCDC91,ENSG00000123106|ENST00000543019|CCDC91,ENSG00000123106|ENST00000543534|CCDC91,ENSG00000123106|ENST00000543809|CCDC91,ENSG00000123106|ENST00000544649|CCDC91,ENSG00000123106|ENST00000544780|CCDC91,ENSG00000123106|ENST00000545336|CCDC91,ENSG00000123106|ENST00000545737|CCDC91,ENSG00000123106|ENST00000624946|CCDC91	0	38.71	0	12.9033
MVK	ENSG00000110921|ENST00000228510|MVK,ENSG00000110921|ENST00000392727|MVK,ENSG00000110921|ENST00000447878|MVK,ENSG00000110921|ENST00000535044|MVK,ENSG00000110921|ENST00000537237|MVK,ENSG00000110921|ENST00000539335|MVK,ENSG00000110921|ENST00000539575|MVK,ENSG00000110921|ENST00000539696|MVK,ENSG00000110921|ENST00000540353|MVK,ENSG00000110921|ENST00000545516|MVK,ENSG00000110921|ENST00000545774|MVK,ENSG00000110921|ENST00000546277|MVK,ENSG00000110921|ENST00000625889|MVK,ENSG00000110921|ENST00000629016|MVK,ENSG00000110921|ENST00000636529|MVK,ENSG00000110921|ENST00000636996|MVK	0.27	38.43	0	12.9
DHX9	ENSG00000135829|ENST00000367549|DHX9,ENSG00000135829|ENST00000473076|DHX9,ENSG00000135829|ENST00000474446|DHX9,ENSG00000135829|ENST00000477802|DHX9,ENSG00000135829|ENST00000479271|DHX9,ENSG00000135829|ENST00000483416|DHX9,ENSG00000135829|ENST00000485081|DHX9,ENSG00000135829|ENST00000490519|DHX9	38.69	0	0	12.8967
CAMKK2	ENSG00000110931|ENST00000324774|CAMKK2,ENSG00000110931|ENST00000337174|CAMKK2,ENSG00000110931|ENST00000347034|CAMKK2,ENSG00000110931|ENST00000392473|CAMKK2,ENSG00000110931|ENST00000392474|CAMKK2,ENSG00000110931|ENST00000402834|CAMKK2,ENSG00000110931|ENST00000404169|CAMKK2,ENSG00000110931|ENST00000412367|CAMKK2,ENSG00000110931|ENST00000446440|CAMKK2,ENSG00000110931|ENST00000535524|CAMKK2,ENSG00000110931|ENST00000538733|CAMKK2,ENSG00000110931|ENST00000539380|CAMKK2,ENSG00000110931|ENST00000542540|CAMKK2,ENSG00000110931|ENST00000543477|CAMKK2,ENSG00000110931|ENST00000544485|CAMKK2,ENSG00000110931|ENST00000545538|CAMKK2	0.08	38.1	0.36	12.8467
SUFU	ENSG00000107882|ENST00000369899|SUFU,ENSG00000107882|ENST00000369902|SUFU,ENSG00000107882|ENST00000423559|SUFU,ENSG00000107882|ENST00000471000|SUFU	0	0	38.54	12.8467
OGFRL1	ENSG00000119900|ENST00000370435|OGFRL1,ENSG00000119900|ENST00000467503|OGFRL1	38.35	0.01	0.16	12.84
CEP57	ENSG00000166037|ENST00000325486|CEP57,ENSG00000166037|ENST00000325542|CEP57,ENSG00000166037|ENST00000535224|CEP57,ENSG00000166037|ENST00000535497|CEP57,ENSG00000166037|ENST00000536587|CEP57,ENSG00000166037|ENST00000537093|CEP57,ENSG00000166037|ENST00000537677|CEP57,ENSG00000166037|ENST00000538095|CEP57,ENSG00000166037|ENST00000538158|CEP57,ENSG00000166037|ENST00000538658|CEP57,ENSG00000166037|ENST00000539855|CEP57,ENSG00000166037|ENST00000540830|CEP57,ENSG00000166037|ENST00000541150|CEP57,ENSG00000166037|ENST00000541365|CEP57,ENSG00000166037|ENST00000541768|CEP57,ENSG00000166037|ENST00000544522|CEP57	38.35	0.16	0	12.8367
APPL1	ENSG00000157500|ENST00000288266|APPL1,ENSG00000157500|ENST00000444459|APPL1,ENSG00000157500|ENST00000464446|APPL1,ENSG00000157500|ENST00000468342|APPL1,ENSG00000157500|ENST00000482800|APPL1,ENSG00000157500|ENST00000488530|APPL1,ENSG00000157500|ENST00000492501|APPL1,ENSG00000157500|ENST00000495803|APPL1	36.26	0.16	1.99	12.8033
CYTH3	ENSG00000008256|ENST00000350796|CYTH3,ENSG00000008256|ENST00000396741|CYTH3,ENSG00000008256|ENST00000461891|CYTH3,ENSG00000008256|ENST00000465320|CYTH3,ENSG00000008256|ENST00000466543|CYTH3,ENSG00000008256|ENST00000478541|CYTH3,ENSG00000008256|ENST00000481329|CYTH3,ENSG00000008256|ENST00000482460|CYTH3,ENSG00000008256|ENST00000488964|CYTH3,ENSG00000008256|ENST00000491641|CYTH3,ENSG00000008256|ENST00000495176|CYTH3	0	38.4	0	12.8
NSMAF	ENSG00000035681|ENST00000038176|NSMAF,ENSG00000035681|ENST00000427130|NSMAF,ENSG00000035681|ENST00000517612|NSMAF,ENSG00000035681|ENST00000518159|NSMAF,ENSG00000035681|ENST00000518229|NSMAF,ENSG00000035681|ENST00000519166|NSMAF,ENSG00000035681|ENST00000519174|NSMAF,ENSG00000035681|ENST00000519227|NSMAF,ENSG00000035681|ENST00000519858|NSMAF,ENSG00000035681|ENST00000519871|NSMAF,ENSG00000035681|ENST00000521712|NSMAF,ENSG00000035681|ENST00000521972|NSMAF,ENSG00000035681|ENST00000522645|NSMAF,ENSG00000035681|ENST00000523106|NSMAF,ENSG00000035681|ENST00000523177|NSMAF,ENSG00000035681|ENST00000523982|NSMAF,ENSG00000035681|ENST00000524148|NSMAF	35.07	0	3.32	12.7967
VSIG10	ENSG00000176834|ENST00000321694|VSIG10,ENSG00000176834|ENST00000359236|VSIG10,ENSG00000176834|ENST00000536905|VSIG10,ENSG00000176834|ENST00000538357|VSIG10,ENSG00000176834|ENST00000539956|VSIG10,ENSG00000176834|ENST00000540117|VSIG10,ENSG00000176834|ENST00000541855|VSIG10,ENSG00000176834|ENST00000542011|VSIG10,ENSG00000176834|ENST00000542195|VSIG10,ENSG00000176834|ENST00000545259|VSIG10,ENSG00000176834|ENST00000545722|VSIG10,ENSG00000176834|ENST00000612851|VSIG10,ENSG00000176834|ENST00000621133|VSIG10	0	38.38	0	12.7933
ORAI2	ENSG00000160991|ENST00000356387|ORAI2,ENSG00000160991|ENST00000403646|ORAI2,ENSG00000160991|ENST00000468241|ORAI2,ENSG00000160991|ENST00000473939|ORAI2,ENSG00000160991|ENST00000478730|ORAI2,ENSG00000160991|ENST00000482237|ORAI2,ENSG00000160991|ENST00000488996|ORAI2,ENSG00000160991|ENST00000495936|ORAI2,ENSG00000160991|ENST00000498661|ORAI2,ENSG00000160991|ENST00000611770|ORAI2	0	0	38.36	12.7867
MTRNR2L4	ENSG00000232196|ENST00000399974|MTRNR2L4	0.36	3.88	33.98	12.74
UBE2V1	ENSG00000244687|ENST00000340309|UBE2V1,ENSG00000244687|ENST00000371657|UBE2V1,ENSG00000244687|ENST00000371674|UBE2V1,ENSG00000244687|ENST00000371677|UBE2V1,ENSG00000244687|ENST00000396059|UBE2V1,ENSG00000244687|ENST00000415862|UBE2V1,ENSG00000244687|ENST00000420027|UBE2V1,ENSG00000244687|ENST00000432266|UBE2V1,ENSG00000244687|ENST00000461960|UBE2V1,ENSG00000244687|ENST00000462217|UBE2V1,ENSG00000244687|ENST00000467839|UBE2V1,ENSG00000244687|ENST00000468926|UBE2V1,ENSG00000244687|ENST00000470565|UBE2V1,ENSG00000244687|ENST00000472923|UBE2V1,ENSG00000244687|ENST00000473860|UBE2V1,ENSG00000244687|ENST00000483534|UBE2V1,ENSG00000244687|ENST00000486653|UBE2V1,ENSG00000244687|ENST00000490289|UBE2V1,ENSG00000244687|ENST00000490555|UBE2V1,ENSG00000244687|ENST00000492371|UBE2V1,ENSG00000244687|ENST00000493090|UBE2V1,ENSG00000244687|ENST00000557021|UBE2V1,ENSG00000244687|ENST00000617119|UBE2V1,ENSG00000244687|ENST00000625172|UBE2V1	24.73	12.78	0.71	12.74
MAN1A2	ENSG00000198162|ENST00000356554|MAN1A2,ENSG00000198162|ENST00000421535|MAN1A2,ENSG00000198162|ENST00000422329|MAN1A2,ENSG00000198162|ENST00000449370|MAN1A2,ENSG00000198162|ENST00000482811|MAN1A2	0	38.2	0	12.7333
HEXIM1	ENSG00000186834|ENST00000332499|HEXIM1	0	37.69	0.38	12.69
AGBL5	ENSG00000084693|ENST00000323064|AGBL5,ENSG00000084693|ENST00000360131|AGBL5,ENSG00000084693|ENST00000421915|AGBL5,ENSG00000084693|ENST00000437006|AGBL5,ENSG00000084693|ENST00000441931|AGBL5,ENSG00000084693|ENST00000451003|AGBL5,ENSG00000084693|ENST00000453161|AGBL5,ENSG00000084693|ENST00000477136|AGBL5,ENSG00000084693|ENST00000487078|AGBL5,ENSG00000084693|ENST00000489683|AGBL5	0	38.04	0	12.68
UPF3B	ENSG00000125351|ENST00000276201|UPF3B,ENSG00000125351|ENST00000345865|UPF3B,ENSG00000125351|ENST00000478840|UPF3B,ENSG00000125351|ENST00000619445|UPF3B,ENSG00000125351|ENST00000636792|UPF3B	0.07	35.94	1.93	12.6467
DTD1	ENSG00000125821|ENST00000377452|DTD1,ENSG00000125821|ENST00000494921|DTD1,ENSG00000125821|ENST00000618693|DTD1	35.81	0	2.09	12.6333
KLHL36	ENSG00000135686|ENST00000258157|KLHL36,ENSG00000135686|ENST00000325279|KLHL36,ENSG00000135686|ENST00000564159|KLHL36,ENSG00000135686|ENST00000564996|KLHL36,ENSG00000135686|ENST00000565743|KLHL36,ENSG00000135686|ENST00000567410|KLHL36,ENSG00000135686|ENST00000569472|KLHL36	37.81	0	0	12.6033
C6orf132	ENSG00000188112|ENST00000341865|C6orf132,ENSG00000188112|ENST00000356542|C6orf132	0	0	37.63	12.5433
FDX1	ENSG00000137714|ENST00000260270|FDX1	37.57	0	0	12.5233
PPM1B	ENSG00000138032|ENST00000282412|PPM1B,ENSG00000138032|ENST00000345249|PPM1B,ENSG00000138032|ENST00000378540|PPM1B,ENSG00000138032|ENST00000378551|PPM1B,ENSG00000138032|ENST00000409432|PPM1B,ENSG00000138032|ENST00000409473|PPM1B,ENSG00000138032|ENST00000409486|PPM1B,ENSG00000138032|ENST00000419807|PPM1B,ENSG00000138032|ENST00000459690|PPM1B,ENSG00000138032|ENST00000487286|PPM1B,ENSG00000138032|ENST00000488866|PPM1B	0.64	35.03	1.89	12.52
LSM12	ENSG00000161654|ENST00000293406|LSM12,ENSG00000161654|ENST00000585388|LSM12,ENSG00000161654|ENST00000590563|LSM12,ENSG00000161654|ENST00000591247|LSM12	0	37.54	0	12.5133
ULK1	ENSG00000177169|ENST00000321867|ULK1,ENSG00000177169|ENST00000537421|ULK1,ENSG00000177169|ENST00000540568|ULK1,ENSG00000177169|ENST00000540647|ULK1,ENSG00000177169|ENST00000541761|ULK1,ENSG00000177169|ENST00000542313|ULK1,ENSG00000177169|ENST00000544718|ULK1	0.07	37.18	0.26	12.5033
FAM98A	ENSG00000119812|ENST00000238823|FAM98A,ENSG00000119812|ENST00000403368|FAM98A,ENSG00000119812|ENST00000431950|FAM98A,ENSG00000119812|ENST00000464415|FAM98A,ENSG00000119812|ENST00000474985|FAM98A,ENSG00000119812|ENST00000475122|FAM98A,ENSG00000119812|ENST00000492649|FAM98A,ENSG00000119812|ENST00000498340|FAM98A	0.27	34.79	2.44	12.5
TLCD2	ENSG00000185561|ENST00000330676|TLCD2	28.96	7.81	0.69	12.4867
HAUS6	ENSG00000147874|ENST00000380496|HAUS6,ENSG00000147874|ENST00000380502|HAUS6,ENSG00000147874|ENST00000415524|HAUS6	0	37.45	0	12.4833
ZBTB44	ENSG00000196323|ENST00000357899|ZBTB44,ENSG00000196323|ENST00000397753|ZBTB44,ENSG00000196323|ENST00000445008|ZBTB44,ENSG00000196323|ENST00000525623|ZBTB44,ENSG00000196323|ENST00000525842|ZBTB44,ENSG00000196323|ENST00000527478|ZBTB44,ENSG00000196323|ENST00000528448|ZBTB44,ENSG00000196323|ENST00000529348|ZBTB44,ENSG00000196323|ENST00000529982|ZBTB44,ENSG00000196323|ENST00000530205|ZBTB44,ENSG00000196323|ENST00000615689|ZBTB44	37.44	0	0	12.48
TATDN3	ENSG00000203705|ENST00000366973|TATDN3,ENSG00000203705|ENST00000366974|TATDN3,ENSG00000203705|ENST00000488246|TATDN3,ENSG00000203705|ENST00000497768|TATDN3,ENSG00000203705|ENST00000525569|TATDN3,ENSG00000203705|ENST00000525574|TATDN3,ENSG00000203705|ENST00000526641|TATDN3,ENSG00000203705|ENST00000526997|TATDN3,ENSG00000203705|ENST00000527693|TATDN3,ENSG00000203705|ENST00000530392|TATDN3,ENSG00000203705|ENST00000530399|TATDN3,ENSG00000203705|ENST00000530441|TATDN3,ENSG00000203705|ENST00000531963|TATDN3,ENSG00000203705|ENST00000532324|TATDN3,ENSG00000203705|ENST00000532433|TATDN3,ENSG00000203705|ENST00000533650|TATDN3,ENSG00000203705|ENST00000606486|TATDN3	0	0	37.43	12.4767
PCYOX1	ENSG00000116005|ENST00000264441|PCYOX1,ENSG00000116005|ENST00000414812|PCYOX1,ENSG00000116005|ENST00000422380|PCYOX1,ENSG00000116005|ENST00000433351|PCYOX1,ENSG00000116005|ENST00000451279|PCYOX1,ENSG00000116005|ENST00000480949|PCYOX1	0	0	37.32	12.44
RABGAP1	ENSG00000011454|ENST00000317419|RABGAP1,ENSG00000011454|ENST00000373647|RABGAP1,ENSG00000011454|ENST00000402311|RABGAP1,ENSG00000011454|ENST00000426918|RABGAP1,ENSG00000011454|ENST00000456584|RABGAP1,ENSG00000011454|ENST00000459903|RABGAP1,ENSG00000011454|ENST00000468760|RABGAP1,ENSG00000011454|ENST00000474707|RABGAP1,ENSG00000011454|ENST00000475607|RABGAP1,ENSG00000011454|ENST00000480054|RABGAP1,ENSG00000011454|ENST00000485090|RABGAP1,ENSG00000011454|ENST00000493854|RABGAP1,ENSG00000011454|ENST00000616002|RABGAP1	0	36.62	0.7	12.44
FBXO21	ENSG00000135108|ENST00000330622|FBXO21,ENSG00000135108|ENST00000427718|FBXO21,ENSG00000135108|ENST00000547806|FBXO21,ENSG00000135108|ENST00000548840|FBXO21,ENSG00000135108|ENST00000549689|FBXO21,ENSG00000135108|ENST00000550180|FBXO21,ENSG00000135108|ENST00000551458|FBXO21,ENSG00000135108|ENST00000622495|FBXO21	0	37.31	0	12.4367
LRRC58	ENSG00000163428|ENST00000295628|LRRC58	0	37.11	0.16	12.4233
GOLGA3	ENSG00000090615|ENST00000204726|GOLGA3,ENSG00000090615|ENST00000450791|GOLGA3,ENSG00000090615|ENST00000456883|GOLGA3,ENSG00000090615|ENST00000534967|GOLGA3,ENSG00000090615|ENST00000537317|GOLGA3,ENSG00000090615|ENST00000537452|GOLGA3,ENSG00000090615|ENST00000541013|GOLGA3	0	37.21	0	12.4033
SLC39A9	ENSG00000029364|ENST00000031146|SLC39A9,ENSG00000029364|ENST00000336643|SLC39A9,ENSG00000029364|ENST00000538956|SLC39A9,ENSG00000029364|ENST00000554023|SLC39A9,ENSG00000029364|ENST00000554059|SLC39A9,ENSG00000029364|ENST00000555245|SLC39A9,ENSG00000029364|ENST00000555840|SLC39A9,ENSG00000029364|ENST00000556125|SLC39A9,ENSG00000029364|ENST00000556605|SLC39A9,ENSG00000029364|ENST00000557046|SLC39A9,ENSG00000029364|ENST00000628474|SLC39A9	37.19	0	0	12.3967
ABLIM3	ENSG00000173210|ENST00000309868|ABLIM3,ENSG00000173210|ENST00000326685|ABLIM3,ENSG00000173210|ENST00000356541|ABLIM3,ENSG00000173210|ENST00000502855|ABLIM3,ENSG00000173210|ENST00000504238|ABLIM3,ENSG00000173210|ENST00000506113|ABLIM3,ENSG00000173210|ENST00000508983|ABLIM3,ENSG00000173210|ENST00000514212|ABLIM3,ENSG00000173210|ENST00000515171|ABLIM3,ENSG00000173210|ENST00000515796|ABLIM3,ENSG00000173210|ENST00000517451|ABLIM3,ENSG00000173210|ENST00000519549|ABLIM3	35.99	0.39	0.69	12.3567
EPAS1	ENSG00000116016|ENST00000263734|EPAS1,ENSG00000116016|ENST00000449347|EPAS1,ENSG00000116016|ENST00000460015|EPAS1,ENSG00000116016|ENST00000463191|EPAS1,ENSG00000116016|ENST00000465318|EPAS1,ENSG00000116016|ENST00000466465|EPAS1,ENSG00000116016|ENST00000467888|EPAS1,ENSG00000116016|ENST00000468530|EPAS1,ENSG00000116016|ENST00000475822|EPAS1,ENSG00000116016|ENST00000483692|EPAS1	0.06	34.72	2.22	12.3333
DIEXF	ENSG00000117597|ENST00000457820|DIEXF,ENSG00000117597|ENST00000491415|DIEXF	0.02	36.81	0.16	12.33
SFRP1	ENSG00000104332|ENST00000220772|SFRP1,ENSG00000104332|ENST00000379845|SFRP1	36.99	0	0	12.33
PHC1	ENSG00000111752|ENST00000433083|PHC1,ENSG00000111752|ENST00000433847|PHC1,ENSG00000111752|ENST00000535510|PHC1,ENSG00000111752|ENST00000537610|PHC1,ENSG00000111752|ENST00000538657|PHC1,ENSG00000111752|ENST00000539063|PHC1,ENSG00000111752|ENST00000539928|PHC1,ENSG00000111752|ENST00000540574|PHC1,ENSG00000111752|ENST00000540809|PHC1,ENSG00000111752|ENST00000541181|PHC1,ENSG00000111752|ENST00000542346|PHC1,ENSG00000111752|ENST00000543824|PHC1,ENSG00000111752|ENST00000544539|PHC1,ENSG00000111752|ENST00000544916|PHC1	0	36.98	0	12.3267
ARHGEF9	ENSG00000131089|ENST00000253401|ARHGEF9,ENSG00000131089|ENST00000374870|ARHGEF9,ENSG00000131089|ENST00000374872|ARHGEF9,ENSG00000131089|ENST00000374878|ARHGEF9,ENSG00000131089|ENST00000437457|ARHGEF9,ENSG00000131089|ENST00000466925|ARHGEF9,ENSG00000131089|ENST00000495564|ARHGEF9,ENSG00000131089|ENST00000498761|ARHGEF9,ENSG00000131089|ENST00000623417|ARHGEF9,ENSG00000131089|ENST00000623517|ARHGEF9,ENSG00000131089|ENST00000623566|ARHGEF9,ENSG00000131089|ENST00000623951|ARHGEF9,ENSG00000131089|ENST00000624210|ARHGEF9,ENSG00000131089|ENST00000624355|ARHGEF9,ENSG00000131089|ENST00000624387|ARHGEF9,ENSG00000131089|ENST00000624538|ARHGEF9,ENSG00000131089|ENST00000624783|ARHGEF9,ENSG00000131089|ENST00000624843|ARHGEF9,ENSG00000131089|ENST00000625116|ARHGEF9,ENSG00000131089|ENST00000635729|ARHGEF9,ENSG00000131089|ENST00000635967|ARHGEF9,ENSG00000131089|ENST00000636048|ARHGEF9,ENSG00000131089|ENST00000636102|ARHGEF9,ENSG00000131089|ENST00000636145|ARHGEF9,ENSG00000131089|ENST00000636276|ARHGEF9,ENSG00000131089|ENST00000636392|ARHGEF9,ENSG00000131089|ENST00000636539|ARHGEF9,ENSG00000131089|ENST00000636926|ARHGEF9,ENSG00000131089|ENST00000637040|ARHGEF9,ENSG00000131089|ENST00000637178|ARHGEF9,ENSG00000131089|ENST00000637391|ARHGEF9,ENSG00000131089|ENST00000637417|ARHGEF9,ENSG00000131089|ENST00000637520|ARHGEF9,ENSG00000131089|ENST00000637557|ARHGEF9,ENSG00000131089|ENST00000637723|ARHGEF9,ENSG00000131089|ENST00000637855|ARHGEF9,ENSG00000131089|ENST00000638021|ARHGEF9	0	32.42	4.52	12.3133
CNOT4	ENSG00000080802|ENST00000315544|CNOT4,ENSG00000080802|ENST00000356162|CNOT4,ENSG00000080802|ENST00000361528|CNOT4,ENSG00000080802|ENST00000414802|CNOT4,ENSG00000080802|ENST00000423368|CNOT4,ENSG00000080802|ENST00000428680|CNOT4,ENSG00000080802|ENST00000451834|CNOT4,ENSG00000080802|ENST00000465721|CNOT4,ENSG00000080802|ENST00000473470|CNOT4,ENSG00000080802|ENST00000491203|CNOT4,ENSG00000080802|ENST00000498534|CNOT4,ENSG00000080802|ENST00000541284|CNOT4	0	36.86	0	12.2867
RCOR3	ENSG00000117625|ENST00000367005|RCOR3,ENSG00000117625|ENST00000367006|RCOR3,ENSG00000117625|ENST00000419091|RCOR3,ENSG00000117625|ENST00000452621|RCOR3,ENSG00000117625|ENST00000472734|RCOR3,ENSG00000117625|ENST00000485186|RCOR3,ENSG00000117625|ENST00000486666|RCOR3,ENSG00000117625|ENST00000526255|RCOR3,ENSG00000117625|ENST00000528066|RCOR3,ENSG00000117625|ENST00000528408|RCOR3,ENSG00000117625|ENST00000528926|RCOR3,ENSG00000117625|ENST00000529572|RCOR3,ENSG00000117625|ENST00000529763|RCOR3,ENSG00000117625|ENST00000533469|RCOR3,ENSG00000117625|ENST00000534460|RCOR3,ENSG00000117625|ENST00000534478|RCOR3	31.9	0	4.96	12.2867
HYLS1	ENSG00000198331|ENST00000356438|HYLS1,ENSG00000198331|ENST00000425380|HYLS1,ENSG00000198331|ENST00000526028|HYLS1	0	36.85	0	12.2833
RNF187	ENSG00000168159|ENST00000305943|RNF187,ENSG00000168159|ENST00000482739|RNF187	0	36.8	0	12.2667
TMEM220	ENSG00000187824|ENST00000341871|TMEM220,ENSG00000187824|ENST00000455996|TMEM220,ENSG00000187824|ENST00000578345|TMEM220,ENSG00000187824|ENST00000580186|TMEM220,ENSG00000187824|ENST00000580787|TMEM220,ENSG00000187824|ENST00000581949|TMEM220	0	36.78	0	12.26
KRT81	ENSG00000205426|ENST00000327741|KRT81,ENSG00000205426|ENST00000615839|KRT81	0	36.69	0	12.23
RAB22A	ENSG00000124209|ENST00000244040|RAB22A,ENSG00000124209|ENST00000488949|RAB22A	13.29	23.37	0	12.22
LETM1	ENSG00000168924|ENST00000302787|LETM1,ENSG00000168924|ENST00000466175|LETM1,ENSG00000168924|ENST00000505551|LETM1,ENSG00000168924|ENST00000510940|LETM1,ENSG00000168924|ENST00000511977|LETM1,ENSG00000168924|ENST00000512189|LETM1,ENSG00000168924|ENST00000512669|LETM1	34.59	0.04	1.94	12.19
TIFA	ENSG00000145365|ENST00000361717|TIFA,ENSG00000145365|ENST00000500655|TIFA	0	36.57	0	12.19
CTBP2	ENSG00000175029|ENST00000309035|CTBP2,ENSG00000175029|ENST00000334808|CTBP2,ENSG00000175029|ENST00000337195|CTBP2,ENSG00000175029|ENST00000395705|CTBP2,ENSG00000175029|ENST00000411419|CTBP2,ENSG00000175029|ENST00000460976|CTBP2,ENSG00000175029|ENST00000467395|CTBP2,ENSG00000175029|ENST00000476817|CTBP2,ENSG00000175029|ENST00000486955|CTBP2,ENSG00000175029|ENST00000493552|CTBP2,ENSG00000175029|ENST00000494626|CTBP2,ENSG00000175029|ENST00000530884|CTBP2,ENSG00000175029|ENST00000530930|CTBP2,ENSG00000175029|ENST00000531469|CTBP2	0	36.48	0	12.16
CD2AP	ENSG00000198087|ENST00000359314|CD2AP,ENSG00000198087|ENST00000463175|CD2AP,ENSG00000198087|ENST00000477159|CD2AP,ENSG00000198087|ENST00000479857|CD2AP,ENSG00000198087|ENST00000486693|CD2AP	36.41	0	0	12.1367
GNA12	ENSG00000146535|ENST00000275364|GNA12,ENSG00000146535|ENST00000407653|GNA12,ENSG00000146535|ENST00000407904|GNA12,ENSG00000146535|ENST00000447791|GNA12,ENSG00000146535|ENST00000471281|GNA12,ENSG00000146535|ENST00000485329|GNA12,ENSG00000146535|ENST00000491117|GNA12,ENSG00000146535|ENST00000496740|GNA12	0	35.9	0.41	12.1033
ZBTB6	ENSG00000186130|ENST00000373659|ZBTB6	36.28	0	0	12.0933
ZNF764	ENSG00000169951|ENST00000252797|ZNF764,ENSG00000169951|ENST00000395091|ZNF764,ENSG00000169951|ENST00000568333|ZNF764	0	0	36.23	12.0767
ATXN7	ENSG00000163635|ENST00000295900|ATXN7,ENSG00000163635|ENST00000466529|ATXN7,ENSG00000163635|ENST00000472569|ATXN7,ENSG00000163635|ENST00000474112|ATXN7,ENSG00000163635|ENST00000474513|ATXN7,ENSG00000163635|ENST00000475897|ATXN7,ENSG00000163635|ENST00000477516|ATXN7,ENSG00000163635|ENST00000484332|ATXN7,ENSG00000163635|ENST00000484668|ATXN7,ENSG00000163635|ENST00000487717|ATXN7,ENSG00000163635|ENST00000488239|ATXN7,ENSG00000163635|ENST00000522345|ATXN7,ENSG00000163635|ENST00000538065|ATXN7	35.96	0	0.2	12.0533
MITF	ENSG00000187098|ENST00000314557|MITF,ENSG00000187098|ENST00000314589|MITF,ENSG00000187098|ENST00000328528|MITF,ENSG00000187098|ENST00000352241|MITF,ENSG00000187098|ENST00000394348|MITF,ENSG00000187098|ENST00000394351|MITF,ENSG00000187098|ENST00000429090|MITF,ENSG00000187098|ENST00000433517|MITF,ENSG00000187098|ENST00000448226|MITF,ENSG00000187098|ENST00000451708|MITF,ENSG00000187098|ENST00000457080|MITF,ENSG00000187098|ENST00000461014|MITF,ENSG00000187098|ENST00000461511|MITF,ENSG00000187098|ENST00000472437|MITF,ENSG00000187098|ENST00000478490|MITF,ENSG00000187098|ENST00000495741|MITF,ENSG00000187098|ENST00000531774|MITF	0.03	35.25	0.88	12.0533
CC2D1B	ENSG00000154222|ENST00000284376|CC2D1B,ENSG00000154222|ENST00000371586|CC2D1B,ENSG00000154222|ENST00000438021|CC2D1B,ENSG00000154222|ENST00000450942|CC2D1B,ENSG00000154222|ENST00000460261|CC2D1B,ENSG00000154222|ENST00000460370|CC2D1B,ENSG00000154222|ENST00000470844|CC2D1B,ENSG00000154222|ENST00000485966|CC2D1B,ENSG00000154222|ENST00000491136|CC2D1B,ENSG00000154222|ENST00000492426|CC2D1B,ENSG00000154222|ENST00000494789|CC2D1B	0.29	35.86	0	12.05
NTMT1	ENSG00000148335|ENST00000372480|NTMT1,ENSG00000148335|ENST00000372481|NTMT1,ENSG00000148335|ENST00000372483|NTMT1,ENSG00000148335|ENST00000372486|NTMT1,ENSG00000148335|ENST00000459968|NTMT1,ENSG00000148335|ENST00000481189|NTMT1,ENSG00000148335|ENST00000482347|NTMT1,ENSG00000148335|ENST00000486391|NTMT1,ENSG00000148335|ENST00000611055|NTMT1,ENSG00000148335|ENST00000613644|NTMT1,ENSG00000148335|ENST00000617943|NTMT1	0	36.14	0	12.0467
FMO3	ENSG00000007933|ENST00000367755|FMO3,ENSG00000007933|ENST00000472784|FMO3,ENSG00000007933|ENST00000478457|FMO3,ENSG00000007933|ENST00000479749|FMO3,ENSG00000007933|ENST00000530212|FMO3,ENSG00000007933|ENST00000534514|FMO3	0	0	36.13	12.0433
PYCR1	ENSG00000183010|ENST00000329875|PYCR1,ENSG00000183010|ENST00000337943|PYCR1,ENSG00000183010|ENST00000402252|PYCR1,ENSG00000183010|ENST00000403172|PYCR1,ENSG00000183010|ENST00000405481|PYCR1,ENSG00000183010|ENST00000577624|PYCR1,ENSG00000183010|ENST00000577756|PYCR1,ENSG00000183010|ENST00000579366|PYCR1,ENSG00000183010|ENST00000579698|PYCR1,ENSG00000183010|ENST00000581271|PYCR1,ENSG00000183010|ENST00000582198|PYCR1,ENSG00000183010|ENST00000583564|PYCR1,ENSG00000183010|ENST00000584848|PYCR1,ENSG00000183010|ENST00000585215|PYCR1,ENSG00000183010|ENST00000585244|PYCR1,ENSG00000183010|ENST00000619204|PYCR1,ENSG00000183010|ENST00000629768|PYCR1	36.13	0	0	12.0433
TAB2	ENSG00000055208|ENST00000367456|TAB2,ENSG00000055208|ENST00000461481|TAB2,ENSG00000055208|ENST00000470466|TAB2,ENSG00000055208|ENST00000484505|TAB2,ENSG00000055208|ENST00000538427|TAB2,ENSG00000055208|ENST00000606202|TAB2,ENSG00000055208|ENST00000606797|TAB2,ENSG00000055208|ENST00000636456|TAB2,ENSG00000055208|ENST00000637181|TAB2	33.29	0	2.84	12.0433
GNAQ	ENSG00000156052|ENST00000286548|GNAQ,ENSG00000156052|ENST00000411677|GNAQ	33.51	2.6	0	12.0367
DESI2	ENSG00000121644|ENST00000263831|DESI2,ENSG00000121644|ENST00000302550|DESI2,ENSG00000121644|ENST00000418162|DESI2,ENSG00000121644|ENST00000484738|DESI2	1.19	34.82	0	12.0033
TCEANC2	ENSG00000116205|ENST00000234827|TCEANC2,ENSG00000116205|ENST00000371331|TCEANC2,ENSG00000116205|ENST00000391366|TCEANC2,ENSG00000116205|ENST00000498272|TCEANC2,ENSG00000116205|ENST00000585250|TCEANC2	0	34.48	1.52	12
PHLPP1	ENSG00000081913|ENST00000262719|PHLPP1,ENSG00000081913|ENST00000487409|PHLPP1,ENSG00000081913|ENST00000497351|PHLPP1,ENSG00000081913|ENST00000588452|PHLPP1,ENSG00000081913|ENST00000588953|PHLPP1,ENSG00000081913|ENST00000591106|PHLPP1,ENSG00000081913|ENST00000591386|PHLPP1	35.76	0	0.21	11.99
GNG11	ENSG00000127920|ENST00000248564|GNG11	0	35.96	0	11.9867
XPO7	ENSG00000130227|ENST00000252512|XPO7,ENSG00000130227|ENST00000433566|XPO7,ENSG00000130227|ENST00000517551|XPO7,ENSG00000130227|ENST00000518017|XPO7,ENSG00000130227|ENST00000518808|XPO7,ENSG00000130227|ENST00000519769|XPO7,ENSG00000130227|ENST00000520754|XPO7,ENSG00000130227|ENST00000521303|XPO7,ENSG00000130227|ENST00000522015|XPO7	0	35.37	0.56	11.9767
BRWD3	ENSG00000165288|ENST00000373275|BRWD3,ENSG00000165288|ENST00000473691|BRWD3,ENSG00000165288|ENST00000478415|BRWD3,ENSG00000165288|ENST00000487313|BRWD3,ENSG00000165288|ENST00000497335|BRWD3	23.73	11.58	0.49	11.9333
CMTM6	ENSG00000091317|ENST00000205636|CMTM6,ENSG00000091317|ENST00000478886|CMTM6,ENSG00000091317|ENST00000495177|CMTM6	35.74	0	0	11.9133
GRPEL2	ENSG00000164284|ENST00000329271|GRPEL2,ENSG00000164284|ENST00000416916|GRPEL2,ENSG00000164284|ENST00000507562|GRPEL2,ENSG00000164284|ENST00000513661|GRPEL2	0	35.65	0	11.8833
TYMS	ENSG00000176890|ENST00000323224|TYMS,ENSG00000176890|ENST00000323250|TYMS,ENSG00000176890|ENST00000323274|TYMS,ENSG00000176890|ENST00000579128|TYMS,ENSG00000176890|ENST00000581920|TYMS,ENSG00000176890|ENST00000584122|TYMS	0.17	35.48	0	11.8833
GID4	ENSG00000141034|ENST00000268719|GID4,ENSG00000141034|ENST00000376345|GID4,ENSG00000141034|ENST00000459843|GID4,ENSG00000141034|ENST00000481836|GID4,ENSG00000141034|ENST00000579871|GID4	0	34.63	1.01	11.88
FUCA2	ENSG00000001036|ENST00000002165|FUCA2,ENSG00000001036|ENST00000367585|FUCA2,ENSG00000001036|ENST00000451668|FUCA2	0	0	35.58	11.86
TMEM54	ENSG00000121900|ENST00000329151|TMEM54,ENSG00000121900|ENST00000373463|TMEM54,ENSG00000121900|ENST00000463914|TMEM54,ENSG00000121900|ENST00000474144|TMEM54,ENSG00000121900|ENST00000475208|TMEM54,ENSG00000121900|ENST00000482771|TMEM54	0	35.46	0	11.82
RBBP4	ENSG00000162521|ENST00000373485|RBBP4,ENSG00000162521|ENST00000373493|RBBP4,ENSG00000162521|ENST00000401893|RBBP4,ENSG00000162521|ENST00000414241|RBBP4,ENSG00000162521|ENST00000445722|RBBP4,ENSG00000162521|ENST00000458695|RBBP4,ENSG00000162521|ENST00000460669|RBBP4,ENSG00000162521|ENST00000463378|RBBP4,ENSG00000162521|ENST00000465780|RBBP4,ENSG00000162521|ENST00000475321|RBBP4,ENSG00000162521|ENST00000477563|RBBP4,ENSG00000162521|ENST00000482190|RBBP4,ENSG00000162521|ENST00000490500|RBBP4,ENSG00000162521|ENST00000492348|RBBP4,ENSG00000162521|ENST00000524393|RBBP4,ENSG00000162521|ENST00000525506|RBBP4,ENSG00000162521|ENST00000526193|RBBP4,ENSG00000162521|ENST00000527118|RBBP4,ENSG00000162521|ENST00000531983|RBBP4	32.74	0	2.71	11.8167
LIN7A	ENSG00000111052|ENST00000261203|LIN7A,ENSG00000111052|ENST00000549417|LIN7A,ENSG00000111052|ENST00000552093|LIN7A,ENSG00000111052|ENST00000552864|LIN7A	35.38	0	0	11.7933
SCRN1	ENSG00000136193|ENST00000242059|SCRN1,ENSG00000136193|ENST00000409497|SCRN1,ENSG00000136193|ENST00000409570|SCRN1,ENSG00000136193|ENST00000421434|SCRN1,ENSG00000136193|ENST00000425819|SCRN1,ENSG00000136193|ENST00000426154|SCRN1,ENSG00000136193|ENST00000434476|SCRN1,ENSG00000136193|ENST00000438497|SCRN1,ENSG00000136193|ENST00000494620|SCRN1,ENSG00000136193|ENST00000631335|SCRN1	28.46	6.86	0	11.7733
ITSN1	ENSG00000205726|ENST00000379960|ITSN1,ENSG00000205726|ENST00000381283|ITSN1,ENSG00000205726|ENST00000381284|ITSN1,ENSG00000205726|ENST00000381285|ITSN1,ENSG00000205726|ENST00000381291|ITSN1,ENSG00000205726|ENST00000381318|ITSN1,ENSG00000205726|ENST00000399338|ITSN1,ENSG00000205726|ENST00000399349|ITSN1,ENSG00000205726|ENST00000399352|ITSN1,ENSG00000205726|ENST00000399353|ITSN1,ENSG00000205726|ENST00000399355|ITSN1,ENSG00000205726|ENST00000399367|ITSN1,ENSG00000205726|ENST00000415023|ITSN1,ENSG00000205726|ENST00000419241|ITSN1,ENSG00000205726|ENST00000420666|ITSN1,ENSG00000205726|ENST00000428240|ITSN1,ENSG00000205726|ENST00000437126|ITSN1,ENSG00000205726|ENST00000440794|ITSN1,ENSG00000205726|ENST00000444491|ITSN1,ENSG00000205726|ENST00000451686|ITSN1,ENSG00000205726|ENST00000456489|ITSN1,ENSG00000205726|ENST00000462212|ITSN1,ENSG00000205726|ENST00000465143|ITSN1,ENSG00000205726|ENST00000470742|ITSN1,ENSG00000205726|ENST00000472548|ITSN1,ENSG00000205726|ENST00000474132|ITSN1,ENSG00000205726|ENST00000475422|ITSN1,ENSG00000205726|ENST00000479424|ITSN1,ENSG00000205726|ENST00000487427|ITSN1,ENSG00000205726|ENST00000488166|ITSN1,ENSG00000205726|ENST00000489261|ITSN1,ENSG00000205726|ENST00000495656|ITSN1	0.35	33.52	1.44	11.77
CENPI	ENSG00000102384|ENST00000372926|CENPI,ENSG00000102384|ENST00000372927|CENPI,ENSG00000102384|ENST00000403304|CENPI,ENSG00000102384|ENST00000423383|CENPI,ENSG00000102384|ENST00000435570|CENPI	0	31.91	3.36	11.7567
PSME2	ENSG00000100911|ENST00000216802|PSME2,ENSG00000100911|ENST00000471700|PSME2,ENSG00000100911|ENST00000558273|PSME2,ENSG00000100911|ENST00000558931|PSME2,ENSG00000100911|ENST00000559005|PSME2,ENSG00000100911|ENST00000559042|PSME2,ENSG00000100911|ENST00000559056|PSME2,ENSG00000100911|ENST00000559359|PSME2,ENSG00000100911|ENST00000559453|PSME2,ENSG00000100911|ENST00000559493|PSME2,ENSG00000100911|ENST00000559613|PSME2,ENSG00000100911|ENST00000560370|PSME2,ENSG00000100911|ENST00000560410|PSME2,ENSG00000100911|ENST00000560592|PSME2,ENSG00000100911|ENST00000560788|PSME2,ENSG00000100911|ENST00000561103|PSME2,ENSG00000100911|ENST00000615264|PSME2,ENSG00000100911|ENST00000620784|PSME2,ENSG00000100911|ENST00000630027|PSME2	0	35.17	0	11.7233
MPP4	ENSG00000082126|ENST00000315506|MPP4,ENSG00000082126|ENST00000359962|MPP4,ENSG00000082126|ENST00000396886|MPP4,ENSG00000082126|ENST00000409143|MPP4,ENSG00000082126|ENST00000409474|MPP4,ENSG00000082126|ENST00000409818|MPP4,ENSG00000082126|ENST00000428900|MPP4,ENSG00000082126|ENST00000447335|MPP4,ENSG00000082126|ENST00000483841|MPP4,ENSG00000082126|ENST00000486212|MPP4,ENSG00000082126|ENST00000602867|MPP4,ENSG00000082126|ENST00000620095|MPP4	0	34.5	0.62	11.7067
CDKN1B	ENSG00000111276|ENST00000228872|CDKN1B,ENSG00000111276|ENST00000396340|CDKN1B,ENSG00000111276|ENST00000442489|CDKN1B,ENSG00000111276|ENST00000477087|CDKN1B	0.18	34.9	0	11.6933
SH3BGRL2	ENSG00000198478|ENST00000369838|SH3BGRL2	35.07	0	0	11.69
IREB2	ENSG00000136381|ENST00000258886|IREB2,ENSG00000136381|ENST00000558525|IREB2,ENSG00000136381|ENST00000558570|IREB2,ENSG00000136381|ENST00000559091|IREB2,ENSG00000136381|ENST00000559215|IREB2,ENSG00000136381|ENST00000559427|IREB2,ENSG00000136381|ENST00000559676|IREB2,ENSG00000136381|ENST00000560440|IREB2,ENSG00000136381|ENST00000560454|IREB2,ENSG00000136381|ENST00000560840|IREB2	33.51	0	1.46	11.6567
NUDT21	ENSG00000167005|ENST00000300291|NUDT21,ENSG00000167005|ENST00000563362|NUDT21,ENSG00000167005|ENST00000563860|NUDT21,ENSG00000167005|ENST00000566340|NUDT21,ENSG00000167005|ENST00000567110|NUDT21,ENSG00000167005|ENST00000568822|NUDT21,ENSG00000167005|ENST00000612596|NUDT21	34.79	0	0	11.5967
USP5	ENSG00000111667|ENST00000229268|USP5,ENSG00000111667|ENST00000389231|USP5,ENSG00000111667|ENST00000535080|USP5,ENSG00000111667|ENST00000537267|USP5,ENSG00000111667|ENST00000541969|USP5,ENSG00000111667|ENST00000542087|USP5,ENSG00000111667|ENST00000542371|USP5	0	34.27	0.45	11.5733
MOB1A	ENSG00000114978|ENST00000396049|MOB1A,ENSG00000114978|ENST00000463975|MOB1A,ENSG00000114978|ENST00000488006|MOB1A,ENSG00000114978|ENST00000494600|MOB1A,ENSG00000114978|ENST00000495286|MOB1A,ENSG00000114978|ENST00000497054|MOB1A	0	34.35	0.28	11.5433
RTF1	ENSG00000137815|ENST00000389629|RTF1,ENSG00000137815|ENST00000462276|RTF1,ENSG00000137815|ENST00000473214|RTF1,ENSG00000137815|ENST00000558117|RTF1,ENSG00000137815|ENST00000558298|RTF1,ENSG00000137815|ENST00000560447|RTF1,ENSG00000137815|ENST00000561076|RTF1	0.35	31.13	3.09	11.5233
GAPVD1	ENSG00000165219|ENST00000265956|GAPVD1,ENSG00000165219|ENST00000297933|GAPVD1,ENSG00000165219|ENST00000312123|GAPVD1,ENSG00000165219|ENST00000394083|GAPVD1,ENSG00000165219|ENST00000394084|GAPVD1,ENSG00000165219|ENST00000394104|GAPVD1,ENSG00000165219|ENST00000394105|GAPVD1,ENSG00000165219|ENST00000431329|GAPVD1,ENSG00000165219|ENST00000436712|GAPVD1,ENSG00000165219|ENST00000461379|GAPVD1,ENSG00000165219|ENST00000467707|GAPVD1,ENSG00000165219|ENST00000467750|GAPVD1,ENSG00000165219|ENST00000469498|GAPVD1,ENSG00000165219|ENST00000469528|GAPVD1,ENSG00000165219|ENST00000470056|GAPVD1,ENSG00000165219|ENST00000474637|GAPVD1,ENSG00000165219|ENST00000479511|GAPVD1,ENSG00000165219|ENST00000495588|GAPVD1,ENSG00000165219|ENST00000495955|GAPVD1,ENSG00000165219|ENST00000497580|GAPVD1	34.51	0.05	0	11.52
NAA25	ENSG00000111300|ENST00000261745|NAA25,ENSG00000111300|ENST00000547133|NAA25,ENSG00000111300|ENST00000548181|NAA25,ENSG00000111300|ENST00000548627|NAA25,ENSG00000111300|ENST00000549711|NAA25,ENSG00000111300|ENST00000550701|NAA25,ENSG00000111300|ENST00000551858|NAA25,ENSG00000111300|ENST00000552527|NAA25	0	34.52	0	11.5067
TROVE2	ENSG00000116747|ENST00000367441|TROVE2,ENSG00000116747|ENST00000367443|TROVE2,ENSG00000116747|ENST00000367444|TROVE2,ENSG00000116747|ENST00000367445|TROVE2,ENSG00000116747|ENST00000367446|TROVE2,ENSG00000116747|ENST00000400968|TROVE2,ENSG00000116747|ENST00000415442|TROVE2,ENSG00000116747|ENST00000432079|TROVE2,ENSG00000116747|ENST00000460715|TROVE2,ENSG00000116747|ENST00000469214|TROVE2,ENSG00000116747|ENST00000506303|TROVE2,ENSG00000116747|ENST00000512587|TROVE2	0	34.45	0	11.4833
CDCA5	ENSG00000146670|ENST00000275517|CDCA5,ENSG00000146670|ENST00000404147|CDCA5,ENSG00000146670|ENST00000462902|CDCA5,ENSG00000146670|ENST00000479032|CDCA5,ENSG00000146670|ENST00000524733|CDCA5,ENSG00000146670|ENST00000525464|CDCA5,ENSG00000146670|ENST00000527430|CDCA5,ENSG00000146670|ENST00000529290|CDCA5,ENSG00000146670|ENST00000531401|CDCA5,ENSG00000146670|ENST00000533015|CDCA5	34.41	0	0	11.47
GOSR1	ENSG00000108587|ENST00000225724|GOSR1,ENSG00000108587|ENST00000414833|GOSR1,ENSG00000108587|ENST00000427274|GOSR1,ENSG00000108587|ENST00000451249|GOSR1,ENSG00000108587|ENST00000467337|GOSR1,ENSG00000108587|ENST00000467635|GOSR1,ENSG00000108587|ENST00000477885|GOSR1,ENSG00000108587|ENST00000491489|GOSR1,ENSG00000108587|ENST00000494918|GOSR1,ENSG00000108587|ENST00000537788|GOSR1,ENSG00000108587|ENST00000579905|GOSR1,ENSG00000108587|ENST00000581721|GOSR1	33.98	0.27	0	11.4167
BAZ2B	ENSG00000123636|ENST00000294905|BAZ2B,ENSG00000123636|ENST00000343439|BAZ2B,ENSG00000123636|ENST00000392782|BAZ2B,ENSG00000123636|ENST00000392783|BAZ2B,ENSG00000123636|ENST00000426648|BAZ2B,ENSG00000123636|ENST00000437839|BAZ2B,ENSG00000123636|ENST00000441143|BAZ2B,ENSG00000123636|ENST00000467184|BAZ2B,ENSG00000123636|ENST00000472953|BAZ2B,ENSG00000123636|ENST00000474437|BAZ2B,ENSG00000123636|ENST00000482501|BAZ2B,ENSG00000123636|ENST00000482503|BAZ2B,ENSG00000123636|ENST00000483316|BAZ2B,ENSG00000123636|ENST00000485917|BAZ2B,ENSG00000123636|ENST00000541068|BAZ2B,ENSG00000123636|ENST00000548440|BAZ2B,ENSG00000123636|ENST00000551504|BAZ2B,ENSG00000123636|ENST00000552327|BAZ2B	17.71	13.56	2.87	11.38
PLCB1	ENSG00000182621|ENST00000338037|PLCB1,ENSG00000182621|ENST00000378637|PLCB1,ENSG00000182621|ENST00000378641|PLCB1,ENSG00000182621|ENST00000404098|PLCB1,ENSG00000182621|ENST00000437439|PLCB1,ENSG00000182621|ENST00000439627|PLCB1,ENSG00000182621|ENST00000475958|PLCB1,ENSG00000182621|ENST00000487210|PLCB1,ENSG00000182621|ENST00000494924|PLCB1,ENSG00000182621|ENST00000612075|PLCB1,ENSG00000182621|ENST00000617005|PLCB1,ENSG00000182621|ENST00000625874|PLCB1,ENSG00000182621|ENST00000626114|PLCB1,ENSG00000182621|ENST00000626161|PLCB1,ENSG00000182621|ENST00000626966|PLCB1,ENSG00000182621|ENST00000628239|PLCB1,ENSG00000182621|ENST00000628900|PLCB1,ENSG00000182621|ENST00000629992|PLCB1,ENSG00000182621|ENST00000630495|PLCB1,ENSG00000182621|ENST00000630757|PLCB1,ENSG00000182621|ENST00000635830|PLCB1,ENSG00000182621|ENST00000635850|PLCB1,ENSG00000182621|ENST00000635929|PLCB1,ENSG00000182621|ENST00000636319|PLCB1,ENSG00000182621|ENST00000636711|PLCB1,ENSG00000182621|ENST00000636784|PLCB1,ENSG00000182621|ENST00000636825|PLCB1,ENSG00000182621|ENST00000637000|PLCB1,ENSG00000182621|ENST00000637204|PLCB1,ENSG00000182621|ENST00000637254|PLCB1,ENSG00000182621|ENST00000637273|PLCB1,ENSG00000182621|ENST00000637422|PLCB1,ENSG00000182621|ENST00000637919|PLCB1,ENSG00000182621|ENST00000637935|PLCB1	0	34.11	0	11.37
COPG1	ENSG00000181789|ENST00000314797|COPG1,ENSG00000181789|ENST00000504350|COPG1,ENSG00000181789|ENST00000504547|COPG1,ENSG00000181789|ENST00000509208|COPG1,ENSG00000181789|ENST00000509889|COPG1,ENSG00000181789|ENST00000512034|COPG1,ENSG00000181789|ENST00000513410|COPG1,ENSG00000181789|ENST00000513965|COPG1,ENSG00000181789|ENST00000514478|COPG1,ENSG00000181789|ENST00000515725|COPG1	30.69	0.2	3.19	11.36
C5orf63	ENSG00000164241|ENST00000296662|C5orf63,ENSG00000164241|ENST00000508527|C5orf63,ENSG00000164241|ENST00000509733|C5orf63,ENSG00000164241|ENST00000515558|C5orf63,ENSG00000164241|ENST00000535381|C5orf63,ENSG00000164241|ENST00000606042|C5orf63,ENSG00000164241|ENST00000606937|C5orf63,ENSG00000164241|ENST00000607731|C5orf63	0.05	33.98	0	11.3433
GPN2	ENSG00000142751|ENST00000374133|GPN2,ENSG00000142751|ENST00000374135|GPN2,ENSG00000142751|ENST00000431781|GPN2,ENSG00000142751|ENST00000461282|GPN2,ENSG00000142751|ENST00000477418|GPN2	0	33.9	0	11.3
BRPF3	ENSG00000096070|ENST00000339717|BRPF3,ENSG00000096070|ENST00000357641|BRPF3,ENSG00000096070|ENST00000441123|BRPF3,ENSG00000096070|ENST00000441730|BRPF3,ENSG00000096070|ENST00000446974|BRPF3,ENSG00000096070|ENST00000449261|BRPF3,ENSG00000096070|ENST00000454960|BRPF3,ENSG00000096070|ENST00000527657|BRPF3,ENSG00000096070|ENST00000532330|BRPF3,ENSG00000096070|ENST00000532538|BRPF3,ENSG00000096070|ENST00000534400|BRPF3,ENSG00000096070|ENST00000534694|BRPF3	0	31.27	2.61	11.2933
CNPPD1	ENSG00000115649|ENST00000360507|CNPPD1,ENSG00000115649|ENST00000409789|CNPPD1,ENSG00000115649|ENST00000451647|CNPPD1,ENSG00000115649|ENST00000453038|CNPPD1	33.87	0	0	11.29
PHF20	ENSG00000025293|ENST00000339089|PHF20,ENSG00000025293|ENST00000374000|PHF20,ENSG00000025293|ENST00000374012|PHF20,ENSG00000025293|ENST00000420233|PHF20,ENSG00000025293|ENST00000449988|PHF20,ENSG00000025293|ENST00000452270|PHF20,ENSG00000025293|ENST00000461122|PHF20,ENSG00000025293|ENST00000461405|PHF20,ENSG00000025293|ENST00000473943|PHF20,ENSG00000025293|ENST00000480940|PHF20,ENSG00000025293|ENST00000481202|PHF20,ENSG00000025293|ENST00000485604|PHF20,ENSG00000025293|ENST00000486408|PHF20,ENSG00000025293|ENST00000495338|PHF20,ENSG00000025293|ENST00000496305|PHF20,ENSG00000025293|ENST00000617560|PHF20	33.87	0	0	11.29
PURB	ENSG00000146676|ENST00000395699|PURB,ENSG00000146676|ENST00000578157|PURB	33.86	0.01	0	11.29
SLC2A3	ENSG00000059804|ENST00000075120|SLC2A3,ENSG00000059804|ENST00000469295|SLC2A3,ENSG00000059804|ENST00000476634|SLC2A3,ENSG00000059804|ENST00000479059|SLC2A3,ENSG00000059804|ENST00000486749|SLC2A3,ENSG00000059804|ENST00000490763|SLC2A3,ENSG00000059804|ENST00000495813|SLC2A3,ENSG00000059804|ENST00000541671|SLC2A3,ENSG00000059804|ENST00000543435|SLC2A3,ENSG00000059804|ENST00000544291|SLC2A3,ENSG00000059804|ENST00000544936|SLC2A3	0	33.5	0.35	11.2833
RAB34	ENSG00000109113|ENST00000301043|RAB34,ENSG00000109113|ENST00000353676|RAB34,ENSG00000109113|ENST00000395242|RAB34,ENSG00000109113|ENST00000395243|RAB34,ENSG00000109113|ENST00000395245|RAB34,ENSG00000109113|ENST00000412625|RAB34,ENSG00000109113|ENST00000415040|RAB34,ENSG00000109113|ENST00000419712|RAB34,ENSG00000109113|ENST00000422279|RAB34,ENSG00000109113|ENST00000430132|RAB34,ENSG00000109113|ENST00000436730|RAB34,ENSG00000109113|ENST00000450529|RAB34,ENSG00000109113|ENST00000453384|RAB34,ENSG00000109113|ENST00000474704|RAB34,ENSG00000109113|ENST00000481501|RAB34,ENSG00000109113|ENST00000482688|RAB34,ENSG00000109113|ENST00000483554|RAB34,ENSG00000109113|ENST00000484161|RAB34,ENSG00000109113|ENST00000496866|RAB34,ENSG00000109113|ENST00000580843|RAB34,ENSG00000109113|ENST00000582934|RAB34,ENSG00000109113|ENST00000583538|RAB34,ENSG00000109113|ENST00000625712|RAB34,ENSG00000109113|ENST00000636154|RAB34,ENSG00000109113|ENST00000636513|RAB34,ENSG00000109113|ENST00000636534|RAB34,ENSG00000109113|ENST00000636772|RAB34	0	33.78	0	11.26
SFT2D3	ENSG00000173349|ENST00000310981|SFT2D3	0	33.78	0	11.26
ARF6	ENSG00000165527|ENST00000298316|ARF6	0.04	32.95	0.71	11.2333
PSME4	ENSG00000068878|ENST00000389993|PSME4,ENSG00000068878|ENST00000404125|PSME4,ENSG00000068878|ENST00000461810|PSME4,ENSG00000068878|ENST00000466539|PSME4,ENSG00000068878|ENST00000475694|PSME4,ENSG00000068878|ENST00000476586|PSME4,ENSG00000068878|ENST00000478731|PSME4,ENSG00000068878|ENST00000481518|PSME4,ENSG00000068878|ENST00000488687|PSME4	32.66	0.05	0.98	11.23
DDHD1	ENSG00000100523|ENST00000323669|DDHD1,ENSG00000100523|ENST00000357758|DDHD1,ENSG00000100523|ENST00000395606|DDHD1,ENSG00000100523|ENST00000553406|DDHD1,ENSG00000100523|ENST00000555400|DDHD1,ENSG00000100523|ENST00000555621|DDHD1,ENSG00000100523|ENST00000556027|DDHD1,ENSG00000100523|ENST00000556910|DDHD1,ENSG00000100523|ENST00000557445|DDHD1,ENSG00000100523|ENST00000612692|DDHD1	0	0.62	33.03	11.2167
FAM122B	ENSG00000156504|ENST00000298090|FAM122B,ENSG00000156504|ENST00000343004|FAM122B,ENSG00000156504|ENST00000370790|FAM122B,ENSG00000156504|ENST00000465128|FAM122B,ENSG00000156504|ENST00000478384|FAM122B,ENSG00000156504|ENST00000486347|FAM122B,ENSG00000156504|ENST00000493333|FAM122B,ENSG00000156504|ENST00000611027|FAM122B	0	33.51	0	11.17
NPAP1	ENSG00000185823|ENST00000329468|NPAP1	0	0	33.49	11.1633
CHMP7	ENSG00000147457|ENST00000313219|CHMP7,ENSG00000147457|ENST00000397677|CHMP7,ENSG00000147457|ENST00000517325|CHMP7,ENSG00000147457|ENST00000519414|CHMP7,ENSG00000147457|ENST00000519503|CHMP7,ENSG00000147457|ENST00000519529|CHMP7,ENSG00000147457|ENST00000519984|CHMP7,ENSG00000147457|ENST00000520102|CHMP7,ENSG00000147457|ENST00000521656|CHMP7,ENSG00000147457|ENST00000523091|CHMP7	33.48	0	0	11.16
OST4	ENSG00000228474|ENST00000429985|OST4,ENSG00000228474|ENST00000447619|OST4,ENSG00000228474|ENST00000456793|OST4	0	33.44	0	11.1467
FEM1B	ENSG00000169018|ENST00000306917|FEM1B,ENSG00000169018|ENST00000566008|FEM1B,ENSG00000169018|ENST00000566739|FEM1B,ENSG00000169018|ENST00000570067|FEM1B	0.02	29.65	3.72	11.13
SIKE1	ENSG00000052723|ENST00000060969|SIKE1,ENSG00000052723|ENST00000369524|SIKE1,ENSG00000052723|ENST00000369528|SIKE1,ENSG00000052723|ENST00000462123|SIKE1,ENSG00000052723|ENST00000466657|SIKE1,ENSG00000052723|ENST00000471969|SIKE1,ENSG00000052723|ENST00000474562|SIKE1,ENSG00000052723|ENST00000475335|SIKE1,ENSG00000052723|ENST00000506320|SIKE1,ENSG00000052723|ENST00000510745|SIKE1	33.12	0	0.25	11.1233
BUB3	ENSG00000154473|ENST00000368858|BUB3,ENSG00000154473|ENST00000368859|BUB3,ENSG00000154473|ENST00000368865|BUB3,ENSG00000154473|ENST00000407911|BUB3,ENSG00000154473|ENST00000481952|BUB3	0	33.33	0	11.11
IFFO2	ENSG00000169991|ENST00000355609|IFFO2,ENSG00000169991|ENST00000416166|IFFO2,ENSG00000169991|ENST00000455833|IFFO2	33.23	0	0	11.0767
KRT34	ENSG00000131737|ENST00000394001|KRT34	0	33.22	0	11.0733
SF3B1	ENSG00000115524|ENST00000335508|SF3B1,ENSG00000115524|ENST00000409915|SF3B1,ENSG00000115524|ENST00000414174|SF3B1,ENSG00000115524|ENST00000414963|SF3B1,ENSG00000115524|ENST00000424674|SF3B1,ENSG00000115524|ENST00000462613|SF3B1,ENSG00000115524|ENST00000468925|SF3B1,ENSG00000115524|ENST00000470268|SF3B1,ENSG00000115524|ENST00000479532|SF3B1,ENSG00000115524|ENST00000482158|SF3B1,ENSG00000115524|ENST00000487698|SF3B1,ENSG00000115524|ENST00000496458|SF3B1	7.7	20.46	4.81	10.99
CST3	ENSG00000101439|ENST00000376925|CST3,ENSG00000101439|ENST00000398409|CST3,ENSG00000101439|ENST00000398411|CST3	0	32.92	0	10.9733
RAP2C	ENSG00000123728|ENST00000342983|RAP2C,ENSG00000123728|ENST00000370874|RAP2C,ENSG00000123728|ENST00000460462|RAP2C,ENSG00000123728|ENST00000490400|RAP2C,ENSG00000123728|ENST00000620646|RAP2C	31.03	0	1.79	10.94
NIN	ENSG00000100503|ENST00000245441|NIN,ENSG00000100503|ENST00000324330|NIN,ENSG00000100503|ENST00000382041|NIN,ENSG00000100503|ENST00000382043|NIN,ENSG00000100503|ENST00000389869|NIN,ENSG00000100503|ENST00000453196|NIN,ENSG00000100503|ENST00000453401|NIN,ENSG00000100503|ENST00000463419|NIN,ENSG00000100503|ENST00000474937|NIN,ENSG00000100503|ENST00000476352|NIN,ENSG00000100503|ENST00000480476|NIN,ENSG00000100503|ENST00000485005|NIN,ENSG00000100503|ENST00000486200|NIN,ENSG00000100503|ENST00000486950|NIN,ENSG00000100503|ENST00000496749|NIN,ENSG00000100503|ENST00000530853|NIN,ENSG00000100503|ENST00000530997|NIN,ENSG00000100503|ENST00000555984|NIN	0.31	32.33	0.16	10.9333
TTC19	ENSG00000011295|ENST00000261647|TTC19,ENSG00000011295|ENST00000465567|TTC19,ENSG00000011295|ENST00000466729|TTC19,ENSG00000011295|ENST00000470399|TTC19,ENSG00000011295|ENST00000470649|TTC19,ENSG00000011295|ENST00000475723|TTC19,ENSG00000011295|ENST00000481107|TTC19,ENSG00000011295|ENST00000497842|TTC19,ENSG00000011295|ENST00000578103|TTC19,ENSG00000011295|ENST00000583704|TTC19	0.64	30.19	1.9	10.91
FXR1	ENSG00000114416|ENST00000305586|FXR1,ENSG00000114416|ENST00000357559|FXR1,ENSG00000114416|ENST00000445140|FXR1,ENSG00000114416|ENST00000461044|FXR1,ENSG00000114416|ENST00000461801|FXR1,ENSG00000114416|ENST00000465551|FXR1,ENSG00000114416|ENST00000468861|FXR1,ENSG00000114416|ENST00000469882|FXR1,ENSG00000114416|ENST00000472339|FXR1,ENSG00000114416|ENST00000473375|FXR1,ENSG00000114416|ENST00000475315|FXR1,ENSG00000114416|ENST00000476672|FXR1,ENSG00000114416|ENST00000479176|FXR1,ENSG00000114416|ENST00000480918|FXR1,ENSG00000114416|ENST00000481383|FXR1,ENSG00000114416|ENST00000482125|FXR1,ENSG00000114416|ENST00000484042|FXR1,ENSG00000114416|ENST00000484790|FXR1,ENSG00000114416|ENST00000484958|FXR1,ENSG00000114416|ENST00000491062|FXR1,ENSG00000114416|ENST00000491674|FXR1,ENSG00000114416|ENST00000498658|FXR1	3.12	7.84	21.76	10.9067
TVP23C	ENSG00000175106|ENST00000225576|TVP23C,ENSG00000175106|ENST00000419890|TVP23C,ENSG00000175106|ENST00000428082|TVP23C,ENSG00000175106|ENST00000438826|TVP23C,ENSG00000175106|ENST00000518321|TVP23C,ENSG00000175106|ENST00000521179|TVP23C,ENSG00000175106|ENST00000523573|TVP23C,ENSG00000175106|ENST00000581273|TVP23C,ENSG00000175106|ENST00000583206|TVP23C,ENSG00000175106|ENST00000584811|TVP23C	17.4	15.3	0	10.9
C18orf32	ENSG00000177576|ENST00000318240|C18orf32,ENSG00000177576|ENST00000582392|C18orf32,ENSG00000177576|ENST00000613385|C18orf32	32.5	0	0	10.8333
PNKD	ENSG00000127838|ENST00000248451|PNKD,ENSG00000127838|ENST00000258362|PNKD,ENSG00000127838|ENST00000273077|PNKD,ENSG00000127838|ENST00000436005|PNKD,ENSG00000127838|ENST00000469689|PNKD,ENSG00000127838|ENST00000472650|PNKD,ENSG00000127838|ENST00000483797|PNKD,ENSG00000127838|ENST00000494954|PNKD	0	32.5	0	10.8333
R3HDM2	ENSG00000179912|ENST00000347140|R3HDM2,ENSG00000179912|ENST00000358907|R3HDM2,ENSG00000179912|ENST00000393811|R3HDM2,ENSG00000179912|ENST00000402412|R3HDM2,ENSG00000179912|ENST00000403821|R3HDM2,ENSG00000179912|ENST00000429355|R3HDM2,ENSG00000179912|ENST00000441731|R3HDM2,ENSG00000179912|ENST00000448732|R3HDM2,ENSG00000179912|ENST00000546843|R3HDM2,ENSG00000179912|ENST00000547019|R3HDM2,ENSG00000179912|ENST00000547262|R3HDM2,ENSG00000179912|ENST00000548161|R3HDM2,ENSG00000179912|ENST00000551465|R3HDM2,ENSG00000179912|ENST00000552428|R3HDM2,ENSG00000179912|ENST00000634871|R3HDM2	0.28	27.06	5.13	10.8233
HIPK1	ENSG00000163349|ENST00000340480|HIPK1,ENSG00000163349|ENST00000361587|HIPK1,ENSG00000163349|ENST00000369553|HIPK1,ENSG00000163349|ENST00000369555|HIPK1,ENSG00000163349|ENST00000369558|HIPK1,ENSG00000163349|ENST00000369559|HIPK1,ENSG00000163349|ENST00000369561|HIPK1,ENSG00000163349|ENST00000426820|HIPK1,ENSG00000163349|ENST00000503968|HIPK1,ENSG00000163349|ENST00000514621|HIPK1,ENSG00000163349|ENST00000626993|HIPK1	0.03	31.25	1.18	10.82
CFLAR	ENSG00000003402|ENST00000309955|CFLAR,ENSG00000003402|ENST00000340870|CFLAR,ENSG00000003402|ENST00000341222|CFLAR,ENSG00000003402|ENST00000341582|CFLAR,ENSG00000003402|ENST00000342795|CFLAR,ENSG00000003402|ENST00000395148|CFLAR,ENSG00000003402|ENST00000417748|CFLAR,ENSG00000003402|ENST00000423241|CFLAR,ENSG00000003402|ENST00000425030|CFLAR,ENSG00000003402|ENST00000433445|CFLAR,ENSG00000003402|ENST00000439154|CFLAR,ENSG00000003402|ENST00000440180|CFLAR,ENSG00000003402|ENST00000441224|CFLAR,ENSG00000003402|ENST00000443227|CFLAR,ENSG00000003402|ENST00000457277|CFLAR,ENSG00000003402|ENST00000460961|CFLAR,ENSG00000003402|ENST00000461422|CFLAR,ENSG00000003402|ENST00000461820|CFLAR,ENSG00000003402|ENST00000462763|CFLAR,ENSG00000003402|ENST00000470178|CFLAR,ENSG00000003402|ENST00000470664|CFLAR,ENSG00000003402|ENST00000474842|CFLAR,ENSG00000003402|ENST00000479953|CFLAR,ENSG00000003402|ENST00000490965|CFLAR,ENSG00000003402|ENST00000494258|CFLAR	0	0	32.33	10.7767
MRS2	ENSG00000124532|ENST00000274747|MRS2,ENSG00000124532|ENST00000378353|MRS2,ENSG00000124532|ENST00000378386|MRS2,ENSG00000124532|ENST00000443868|MRS2,ENSG00000124532|ENST00000446191|MRS2,ENSG00000124532|ENST00000483634|MRS2	0	32.28	0	10.76
POLR3D	ENSG00000168495|ENST00000306433|POLR3D,ENSG00000168495|ENST00000397802|POLR3D,ENSG00000168495|ENST00000517789|POLR3D,ENSG00000168495|ENST00000518039|POLR3D,ENSG00000168495|ENST00000519237|POLR3D	0	27.98	4.26	10.7467
KLF9	ENSG00000119138|ENST00000377126|KLF9	31.93	0	0.26	10.73
TNFRSF21	ENSG00000146072|ENST00000296861|TNFRSF21	0.13	31.64	0.38	10.7167
SKIL	ENSG00000136603|ENST00000259119|SKIL,ENSG00000136603|ENST00000413427|SKIL,ENSG00000136603|ENST00000426052|SKIL,ENSG00000136603|ENST00000458537|SKIL,ENSG00000136603|ENST00000465590|SKIL,ENSG00000136603|ENST00000470571|SKIL,ENSG00000136603|ENST00000476188|SKIL,ENSG00000136603|ENST00000477216|SKIL,ENSG00000136603|ENST00000490894|SKIL,ENSG00000136603|ENST00000490989|SKIL	0	32.09	0	10.6967
SZRD1	ENSG00000055070|ENST00000401088|SZRD1,ENSG00000055070|ENST00000401089|SZRD1,ENSG00000055070|ENST00000471507|SZRD1,ENSG00000055070|ENST00000472351|SZRD1,ENSG00000055070|ENST00000472461|SZRD1,ENSG00000055070|ENST00000475078|SZRD1,ENSG00000055070|ENST00000475554|SZRD1,ENSG00000055070|ENST00000476423|SZRD1,ENSG00000055070|ENST00000486763|SZRD1,ENSG00000055070|ENST00000492354|SZRD1	0	32.09	0	10.6967
SYTL1	ENSG00000142765|ENST00000318074|SYTL1,ENSG00000142765|ENST00000473280|SYTL1,ENSG00000142765|ENST00000475199|SYTL1,ENSG00000142765|ENST00000483926|SYTL1,ENSG00000142765|ENST00000485269|SYTL1,ENSG00000142765|ENST00000490170|SYTL1,ENSG00000142765|ENST00000496001|SYTL1,ENSG00000142765|ENST00000543823|SYTL1,ENSG00000142765|ENST00000615284|SYTL1,ENSG00000142765|ENST00000616558|SYTL1,ENSG00000142765|ENST00000618673|SYTL1	0	0.07	32	10.69
REST	ENSG00000084093|ENST00000309042|REST,ENSG00000084093|ENST00000503522|REST,ENSG00000084093|ENST00000511065|REST,ENSG00000084093|ENST00000514063|REST,ENSG00000084093|ENST00000611211|REST,ENSG00000084093|ENST00000612429|REST,ENSG00000084093|ENST00000616975|REST,ENSG00000084093|ENST00000619101|REST,ENSG00000084093|ENST00000622863|REST	31.84	0.02	0.19	10.6833
ANKRD11	ENSG00000167522|ENST00000301030|ANKRD11,ENSG00000167522|ENST00000330736|ANKRD11,ENSG00000167522|ENST00000378330|ANKRD11,ENSG00000167522|ENST00000378332|ANKRD11,ENSG00000167522|ENST00000562194|ANKRD11,ENSG00000167522|ENST00000562275|ANKRD11,ENSG00000167522|ENST00000562816|ANKRD11,ENSG00000167522|ENST00000563291|ANKRD11,ENSG00000167522|ENST00000564553|ANKRD11,ENSG00000167522|ENST00000566858|ANKRD11,ENSG00000167522|ENST00000566973|ANKRD11,ENSG00000167522|ENST00000567699|ANKRD11,ENSG00000167522|ENST00000567736|ANKRD11,ENSG00000167522|ENST00000568100|ANKRD11,ENSG00000167522|ENST00000568512|ANKRD11,ENSG00000167522|ENST00000568924|ANKRD11,ENSG00000167522|ENST00000613312|ANKRD11,ENSG00000167522|ENST00000623388|ANKRD11	19.94	11.93	0.16	10.6767
KLF17	ENSG00000171872|ENST00000372299|KLF17,ENSG00000171872|ENST00000476802|KLF17	32.02	0	0	10.6733
MYLPF	ENSG00000180209|ENST00000322861|MYLPF,ENSG00000180209|ENST00000563718|MYLPF,ENSG00000180209|ENST00000563728|MYLPF,ENSG00000180209|ENST00000566955|MYLPF,ENSG00000180209|ENST00000568749|MYLPF	1.09	1.6	29.3	10.6633
PIP5K1A	ENSG00000143398|ENST00000349792|PIP5K1A,ENSG00000143398|ENST00000368888|PIP5K1A,ENSG00000143398|ENST00000368890|PIP5K1A,ENSG00000143398|ENST00000409426|PIP5K1A,ENSG00000143398|ENST00000418435|PIP5K1A,ENSG00000143398|ENST00000424999|PIP5K1A,ENSG00000143398|ENST00000441902|PIP5K1A,ENSG00000143398|ENST00000447555|PIP5K1A,ENSG00000143398|ENST00000454769|PIP5K1A,ENSG00000143398|ENST00000460157|PIP5K1A,ENSG00000143398|ENST00000461816|PIP5K1A,ENSG00000143398|ENST00000464105|PIP5K1A,ENSG00000143398|ENST00000468772|PIP5K1A,ENSG00000143398|ENST00000481713|PIP5K1A,ENSG00000143398|ENST00000486048|PIP5K1A,ENSG00000143398|ENST00000486866|PIP5K1A,ENSG00000143398|ENST00000489625|PIP5K1A	0	31.98	0	10.66
GPRC5A	ENSG00000013588|ENST00000014914|GPRC5A,ENSG00000013588|ENST00000385082|GPRC5A,ENSG00000013588|ENST00000534831|GPRC5A,ENSG00000013588|ENST00000537783|GPRC5A,ENSG00000013588|ENST00000540125|GPRC5A,ENSG00000013588|ENST00000542056|GPRC5A	31.14	0.55	0.26	10.65
GRK5	ENSG00000198873|ENST00000369108|GRK5,ENSG00000198873|ENST00000392870|GRK5	0.06	31.79	0	10.6167
FANCI	ENSG00000140525|ENST00000300027|FANCI,ENSG00000140525|ENST00000310775|FANCI,ENSG00000140525|ENST00000447611|FANCI,ENSG00000140525|ENST00000561894|FANCI,ENSG00000140525|ENST00000563250|FANCI,ENSG00000140525|ENST00000564350|FANCI,ENSG00000140525|ENST00000564636|FANCI,ENSG00000140525|ENST00000564920|FANCI,ENSG00000140525|ENST00000565255|FANCI,ENSG00000140525|ENST00000565522|FANCI,ENSG00000140525|ENST00000566615|FANCI,ENSG00000140525|ENST00000566895|FANCI,ENSG00000140525|ENST00000567891|FANCI,ENSG00000140525|ENST00000567996|FANCI,ENSG00000140525|ENST00000568670|FANCI,ENSG00000140525|ENST00000570110|FANCI,ENSG00000140525|ENST00000570225|FANCI	0	31.75	0	10.5833
LIX1L	ENSG00000271601|ENST00000604000|LIX1L	0	31.66	0	10.5533
AMD1	ENSG00000123505|ENST00000368876|AMD1,ENSG00000123505|ENST00000368877|AMD1,ENSG00000123505|ENST00000368882|AMD1,ENSG00000123505|ENST00000368885|AMD1,ENSG00000123505|ENST00000451850|AMD1,ENSG00000123505|ENST00000465404|AMD1,ENSG00000123505|ENST00000612642|AMD1,ENSG00000123505|ENST00000619590|AMD1	0.21	31.04	0.29	10.5133
RIDA	ENSG00000132541|ENST00000254878|RIDA,ENSG00000132541|ENST00000519155|RIDA,ENSG00000132541|ENST00000519608|RIDA,ENSG00000132541|ENST00000520507|RIDA,ENSG00000132541|ENST00000521560|RIDA,ENSG00000132541|ENST00000522791|RIDA	0	29.81	1.69	10.5
R3HDM1	ENSG00000048991|ENST00000264160|R3HDM1,ENSG00000048991|ENST00000409478|R3HDM1,ENSG00000048991|ENST00000409606|R3HDM1,ENSG00000048991|ENST00000410054|R3HDM1,ENSG00000048991|ENST00000425804|R3HDM1,ENSG00000048991|ENST00000429703|R3HDM1,ENSG00000048991|ENST00000436436|R3HDM1,ENSG00000048991|ENST00000438014|R3HDM1,ENSG00000048991|ENST00000441871|R3HDM1,ENSG00000048991|ENST00000443537|R3HDM1,ENSG00000048991|ENST00000445855|R3HDM1,ENSG00000048991|ENST00000456040|R3HDM1,ENSG00000048991|ENST00000463230|R3HDM1,ENSG00000048991|ENST00000480793|R3HDM1,ENSG00000048991|ENST00000483021|R3HDM1,ENSG00000048991|ENST00000483065|R3HDM1,ENSG00000048991|ENST00000486532|R3HDM1,ENSG00000048991|ENST00000487294|R3HDM1,ENSG00000048991|ENST00000488035|R3HDM1,ENSG00000048991|ENST00000628915|R3HDM1	31.01	0	0.4	10.47
MLLT11	ENSG00000213190|ENST00000368921|MLLT11	0	31.2	0	10.4
VPS53	ENSG00000141252|ENST00000291074|VPS53,ENSG00000141252|ENST00000389040|VPS53,ENSG00000141252|ENST00000401468|VPS53,ENSG00000141252|ENST00000437048|VPS53,ENSG00000141252|ENST00000541903|VPS53,ENSG00000141252|ENST00000570359|VPS53,ENSG00000141252|ENST00000570510|VPS53,ENSG00000141252|ENST00000570650|VPS53,ENSG00000141252|ENST00000570771|VPS53,ENSG00000141252|ENST00000571456|VPS53,ENSG00000141252|ENST00000571805|VPS53,ENSG00000141252|ENST00000572259|VPS53,ENSG00000141252|ENST00000572334|VPS53,ENSG00000141252|ENST00000572607|VPS53,ENSG00000141252|ENST00000573028|VPS53,ENSG00000141252|ENST00000574029|VPS53,ENSG00000141252|ENST00000575100|VPS53,ENSG00000141252|ENST00000575207|VPS53,ENSG00000141252|ENST00000576019|VPS53,ENSG00000141252|ENST00000576149|VPS53	0	0	31.13	10.3767
RALGPS2	ENSG00000116191|ENST00000324778|RALGPS2,ENSG00000116191|ENST00000367632|RALGPS2,ENSG00000116191|ENST00000367634|RALGPS2,ENSG00000116191|ENST00000367635|RALGPS2,ENSG00000116191|ENST00000415888|RALGPS2,ENSG00000116191|ENST00000477383|RALGPS2,ENSG00000116191|ENST00000478871|RALGPS2,ENSG00000116191|ENST00000480743|RALGPS2,ENSG00000116191|ENST00000495034|RALGPS2	29.56	0.28	1.26	10.3667
CPT1A	ENSG00000110090|ENST00000265641|CPT1A,ENSG00000110090|ENST00000376618|CPT1A,ENSG00000110090|ENST00000537756|CPT1A,ENSG00000110090|ENST00000538994|CPT1A,ENSG00000110090|ENST00000539743|CPT1A,ENSG00000110090|ENST00000540367|CPT1A,ENSG00000110090|ENST00000561996|CPT1A,ENSG00000110090|ENST00000565318|CPT1A,ENSG00000110090|ENST00000569129|CPT1A	0	31.06	0	10.3533
TOP2B	ENSG00000077097|ENST00000264331|TOP2B,ENSG00000077097|ENST00000413971|TOP2B,ENSG00000077097|ENST00000424225|TOP2B,ENSG00000077097|ENST00000435706|TOP2B,ENSG00000077097|ENST00000470132|TOP2B,ENSG00000077097|ENST00000475717|TOP2B,ENSG00000077097|ENST00000491510|TOP2B,ENSG00000077097|ENST00000583412|TOP2B	0.09	28.04	2.75	10.2933
ARL3	ENSG00000138175|ENST00000260746|ARL3	0	30.82	0	10.2733
PYGB	ENSG00000100994|ENST00000216962|PYGB,ENSG00000100994|ENST00000428458|PYGB,ENSG00000100994|ENST00000471359|PYGB	0.04	28.74	2	10.26
FAM172A	ENSG00000113391|ENST00000395965|FAM172A,ENSG00000113391|ENST00000502503|FAM172A,ENSG00000113391|ENST00000504768|FAM172A,ENSG00000113391|ENST00000505869|FAM172A,ENSG00000113391|ENST00000506398|FAM172A,ENSG00000113391|ENST00000509163|FAM172A,ENSG00000113391|ENST00000509739|FAM172A,ENSG00000113391|ENST00000510445|FAM172A,ENSG00000113391|ENST00000511139|FAM172A,ENSG00000113391|ENST00000515916|FAM172A	0.9	26.27	3.58	10.25
GPC2	ENSG00000213420|ENST00000292377|GPC2,ENSG00000213420|ENST00000471717|GPC2,ENSG00000213420|ENST00000480087|GPC2,ENSG00000213420|ENST00000486702|GPC2,ENSG00000213420|ENST00000490629|GPC2	30.73	0	0	10.2433
SRD5A1	ENSG00000145545|ENST00000274192|SRD5A1,ENSG00000145545|ENST00000504286|SRD5A1,ENSG00000145545|ENST00000510531|SRD5A1,ENSG00000145545|ENST00000513117|SRD5A1	30.67	0	0	10.2233
ACLY	ENSG00000131473|ENST00000352035|ACLY,ENSG00000131473|ENST00000353196|ACLY,ENSG00000131473|ENST00000393896|ACLY,ENSG00000131473|ENST00000537919|ACLY,ENSG00000131473|ENST00000588547|ACLY,ENSG00000131473|ENST00000588779|ACLY,ENSG00000131473|ENST00000590151|ACLY,ENSG00000131473|ENST00000590735|ACLY,ENSG00000131473|ENST00000590770|ACLY,ENSG00000131473|ENST00000592970|ACLY	30.63	0	0	10.21
IRS1	ENSG00000169047|ENST00000305123|IRS1,ENSG00000169047|ENST00000498335|IRS1	0.03	30.45	0.14	10.2067
FAM122A	ENSG00000187866|ENST00000394264|FAM122A	0	30.55	0	10.1833
PHLDA1	ENSG00000139289|ENST00000266671|PHLDA1,ENSG00000139289|ENST00000602540|PHLDA1,ENSG00000139289|ENST00000619060|PHLDA1	0.05	30.45	0	10.1667
MCUB	ENSG00000005059|ENST00000394650|MCUB,ENSG00000005059|ENST00000452915|MCUB,ENSG00000005059|ENST00000472310|MCUB,ENSG00000005059|ENST00000494604|MCUB,ENSG00000005059|ENST00000515114|MCUB	0	30.39	0	10.13
MTMR6	ENSG00000139505|ENST00000381801|MTMR6,ENSG00000139505|ENST00000482345|MTMR6	0	30.14	0.24	10.1267
WHSC1L1	ENSG00000147548|ENST00000316985|WHSC1L1,ENSG00000147548|ENST00000317025|WHSC1L1,ENSG00000147548|ENST00000433384|WHSC1L1,ENSG00000147548|ENST00000525081|WHSC1L1,ENSG00000147548|ENST00000526050|WHSC1L1,ENSG00000147548|ENST00000527502|WHSC1L1,ENSG00000147548|ENST00000528304|WHSC1L1,ENSG00000147548|ENST00000528627|WHSC1L1,ENSG00000147548|ENST00000528828|WHSC1L1,ENSG00000147548|ENST00000529223|WHSC1L1,ENSG00000147548|ENST00000534155|WHSC1L1,ENSG00000147548|ENST00000534539|WHSC1L1	0.3	30.06	0	10.12
COL11A1	ENSG00000060718|ENST00000353414|COL11A1,ENSG00000060718|ENST00000358392|COL11A1,ENSG00000060718|ENST00000370096|COL11A1,ENSG00000060718|ENST00000427239|COL11A1,ENSG00000060718|ENST00000447608|COL11A1,ENSG00000060718|ENST00000461720|COL11A1,ENSG00000060718|ENST00000465209|COL11A1,ENSG00000060718|ENST00000470170|COL11A1,ENSG00000060718|ENST00000475980|COL11A1,ENSG00000060718|ENST00000512756|COL11A1,ENSG00000060718|ENST00000635193|COL11A1	0.72	21.17	8.36	10.0833
BRI3	ENSG00000164713|ENST00000297290|BRI3,ENSG00000164713|ENST00000456357|BRI3,ENSG00000164713|ENST00000473967|BRI3,ENSG00000164713|ENST00000474291|BRI3,ENSG00000164713|ENST00000485422|BRI3,ENSG00000164713|ENST00000491463|BRI3,ENSG00000164713|ENST00000539286|BRI3	0.42	29.75	0	10.0567
C6orf62	ENSG00000112308|ENST00000378102|C6orf62,ENSG00000112308|ENST00000378119|C6orf62	24.34	4.83	0.99	10.0533
KLHDC10	ENSG00000128607|ENST00000335420|KLHDC10,ENSG00000128607|ENST00000463413|KLHDC10,ENSG00000128607|ENST00000468226|KLHDC10,ENSG00000128607|ENST00000495724|KLHDC10	14.42	15.36	0.21	9.99667
TTL	ENSG00000114999|ENST00000233336|TTL,ENSG00000114999|ENST00000460450|TTL,ENSG00000114999|ENST00000476615|TTL,ENSG00000114999|ENST00000485537|TTL	25.84	4.04	0	9.96
EIF4G3	ENSG00000075151|ENST00000264211|EIF4G3,ENSG00000075151|ENST00000356916|EIF4G3,ENSG00000075151|ENST00000374933|EIF4G3,ENSG00000075151|ENST00000374935|EIF4G3,ENSG00000075151|ENST00000400422|EIF4G3,ENSG00000075151|ENST00000411888|EIF4G3,ENSG00000075151|ENST00000435383|EIF4G3,ENSG00000075151|ENST00000438975|EIF4G3,ENSG00000075151|ENST00000463775|EIF4G3,ENSG00000075151|ENST00000476088|EIF4G3,ENSG00000075151|ENST00000485722|EIF4G3,ENSG00000075151|ENST00000602326|EIF4G3,ENSG00000075151|ENST00000634778|EIF4G3,ENSG00000075151|ENST00000634879|EIF4G3	27.17	0.1	2.45	9.90667
POLR2D	ENSG00000144231|ENST00000272645|POLR2D,ENSG00000144231|ENST00000409698|POLR2D,ENSG00000144231|ENST00000409955|POLR2D,ENSG00000144231|ENST00000487079|POLR2D	29.62	0	0	9.87333
WDR13	ENSG00000101940|ENST00000218056|WDR13,ENSG00000101940|ENST00000376729|WDR13,ENSG00000101940|ENST00000466962|WDR13,ENSG00000101940|ENST00000470124|WDR13,ENSG00000101940|ENST00000472440|WDR13,ENSG00000101940|ENST00000479279|WDR13,ENSG00000101940|ENST00000482760|WDR13,ENSG00000101940|ENST00000486125|WDR13,ENSG00000101940|ENST00000492715|WDR13,ENSG00000101940|ENST00000492873|WDR13,ENSG00000101940|ENST00000495575|WDR13,ENSG00000101940|ENST00000498631|WDR13	0	29.62	0	9.87333
PHF23	ENSG00000040633|ENST00000320316|PHF23,ENSG00000040633|ENST00000454255|PHF23,ENSG00000040633|ENST00000570753|PHF23,ENSG00000040633|ENST00000570899|PHF23,ENSG00000040633|ENST00000571362|PHF23,ENSG00000040633|ENST00000572789|PHF23,ENSG00000040633|ENST00000573826|PHF23,ENSG00000040633|ENST00000574236|PHF23,ENSG00000040633|ENST00000574323|PHF23,ENSG00000040633|ENST00000574407|PHF23,ENSG00000040633|ENST00000574899|PHF23,ENSG00000040633|ENST00000576955|PHF23,ENSG00000040633|ENST00000613632|PHF23	29.57	0	0	9.85667
KIFAP3	ENSG00000075945|ENST00000361580|KIFAP3,ENSG00000075945|ENST00000367765|KIFAP3,ENSG00000075945|ENST00000367767|KIFAP3,ENSG00000075945|ENST00000474292|KIFAP3,ENSG00000075945|ENST00000490550|KIFAP3,ENSG00000075945|ENST00000538366|KIFAP3	29.01	0.04	0.51	9.85333
RP13-582O9.6	ENSG00000264668|ENST00000522452|RP13-582O9.6	0	29.39	0	9.79667
TEX261	ENSG00000144043|ENST00000272438|TEX261,ENSG00000144043|ENST00000433258|TEX261,ENSG00000144043|ENST00000466731|TEX261,ENSG00000144043|ENST00000473055|TEX261,ENSG00000144043|ENST00000478068|TEX261,ENSG00000144043|ENST00000489894|TEX261	28.97	0	0.4	9.79
PCGF5	ENSG00000180628|ENST00000336126|PCGF5,ENSG00000180628|ENST00000490164|PCGF5,ENSG00000180628|ENST00000496708|PCGF5,ENSG00000180628|ENST00000543648|PCGF5,ENSG00000180628|ENST00000614189|PCGF5	29.15	0.02	0.19	9.78667
TRPV2	ENSG00000187688|ENST00000338560|TRPV2,ENSG00000187688|ENST00000455666|TRPV2,ENSG00000187688|ENST00000475513|TRPV2,ENSG00000187688|ENST00000493434|TRPV2,ENSG00000187688|ENST00000577277|TRPV2,ENSG00000187688|ENST00000577865|TRPV2,ENSG00000187688|ENST00000580788|TRPV2,ENSG00000187688|ENST00000581560|TRPV2,ENSG00000187688|ENST00000583241|TRPV2	0	29.34	0	9.78
RP11-231C18.3	ENSG00000282278|ENST00000507166|RP11-231C18.3	28.96	0	0.15	9.70333
FCAR	ENSG00000186431|ENST00000345937|FCAR,ENSG00000186431|ENST00000353758|FCAR,ENSG00000186431|ENST00000355524|FCAR,ENSG00000186431|ENST00000359272|FCAR,ENSG00000186431|ENST00000391723|FCAR,ENSG00000186431|ENST00000391724|FCAR,ENSG00000186431|ENST00000391725|FCAR,ENSG00000186431|ENST00000391726|FCAR,ENSG00000186431|ENST00000469767|FCAR,ENSG00000186431|ENST00000471750|FCAR,ENSG00000186431|ENST00000472634|FCAR,ENSG00000186431|ENST00000482092|FCAR,ENSG00000186431|ENST00000488066|FCAR	0	0	29.1	9.7
RAP2B	ENSG00000181467|ENST00000323534|RAP2B	12.57	16.18	0.33	9.69333
B4GALT5	ENSG00000158470|ENST00000371711|B4GALT5	0	29	0	9.66667
TSPAN4	ENSG00000214063|ENST00000346501|TSPAN4,ENSG00000214063|ENST00000397396|TSPAN4,ENSG00000214063|ENST00000397397|TSPAN4,ENSG00000214063|ENST00000397404|TSPAN4,ENSG00000214063|ENST00000397406|TSPAN4,ENSG00000214063|ENST00000397408|TSPAN4,ENSG00000214063|ENST00000397411|TSPAN4,ENSG00000214063|ENST00000409531|TSPAN4,ENSG00000214063|ENST00000409543|TSPAN4,ENSG00000214063|ENST00000464987|TSPAN4,ENSG00000214063|ENST00000468468|TSPAN4,ENSG00000214063|ENST00000494815|TSPAN4,ENSG00000214063|ENST00000524895|TSPAN4,ENSG00000214063|ENST00000525201|TSPAN4,ENSG00000214063|ENST00000525334|TSPAN4,ENSG00000214063|ENST00000526055|TSPAN4,ENSG00000214063|ENST00000527644|TSPAN4,ENSG00000214063|ENST00000529566|TSPAN4,ENSG00000214063|ENST00000530404|TSPAN4,ENSG00000214063|ENST00000532375|TSPAN4	0	29	0	9.66667
ZC3H6	ENSG00000188177|ENST00000343936|ZC3H6,ENSG00000188177|ENST00000409871|ZC3H6,ENSG00000188177|ENST00000476511|ZC3H6,ENSG00000188177|ENST00000502881|ZC3H6	0	0	28.85	9.61667
SNX9	ENSG00000130340|ENST00000392185|SNX9,ENSG00000130340|ENST00000614703|SNX9,ENSG00000130340|ENST00000614800|SNX9	0	28.75	0	9.58333
MCM8	ENSG00000125885|ENST00000265187|MCM8,ENSG00000125885|ENST00000378883|MCM8,ENSG00000125885|ENST00000378886|MCM8,ENSG00000125885|ENST00000378896|MCM8,ENSG00000125885|ENST00000610722|MCM8	28.73	0	0	9.57667
TCOF1	ENSG00000070814|ENST00000323668|TCOF1,ENSG00000070814|ENST00000377797|TCOF1,ENSG00000070814|ENST00000394269|TCOF1,ENSG00000070814|ENST00000427724|TCOF1,ENSG00000070814|ENST00000439160|TCOF1,ENSG00000070814|ENST00000445265|TCOF1,ENSG00000070814|ENST00000504761|TCOF1,ENSG00000070814|ENST00000506063|TCOF1,ENSG00000070814|ENST00000506630|TCOF1,ENSG00000070814|ENST00000506767|TCOF1,ENSG00000070814|ENST00000513346|TCOF1,ENSG00000070814|ENST00000513538|TCOF1,ENSG00000070814|ENST00000514442|TCOF1,ENSG00000070814|ENST00000515035|TCOF1,ENSG00000070814|ENST00000515516|TCOF1	0	28.67	0	9.55667
FBXO6	ENSG00000116663|ENST00000376753|FBXO6,ENSG00000116663|ENST00000449067|FBXO6,ENSG00000116663|ENST00000474239|FBXO6	0	0	28.65	9.55
FGFR4	ENSG00000160867|ENST00000292408|FGFR4,ENSG00000160867|ENST00000393637|FGFR4,ENSG00000160867|ENST00000393648|FGFR4,ENSG00000160867|ENST00000426612|FGFR4,ENSG00000160867|ENST00000430285|FGFR4,ENSG00000160867|ENST00000483872|FGFR4,ENSG00000160867|ENST00000502906|FGFR4,ENSG00000160867|ENST00000503708|FGFR4,ENSG00000160867|ENST00000507708|FGFR4,ENSG00000160867|ENST00000508139|FGFR4,ENSG00000160867|ENST00000509511|FGFR4,ENSG00000160867|ENST00000510911|FGFR4,ENSG00000160867|ENST00000511076|FGFR4,ENSG00000160867|ENST00000513166|FGFR4,ENSG00000160867|ENST00000513423|FGFR4,ENSG00000160867|ENST00000514472|FGFR4	0	0	28.65	9.55
GALNT2	ENSG00000143641|ENST00000366672|GALNT2,ENSG00000143641|ENST00000485438|GALNT2,ENSG00000143641|ENST00000488903|GALNT2,ENSG00000143641|ENST00000492568|GALNT2,ENSG00000143641|ENST00000494106|GALNT2	0.04	28.22	0.34	9.53333
AP3M2	ENSG00000070718|ENST00000174653|AP3M2,ENSG00000070718|ENST00000396926|AP3M2,ENSG00000070718|ENST00000517499|AP3M2,ENSG00000070718|ENST00000517865|AP3M2,ENSG00000070718|ENST00000517922|AP3M2,ENSG00000070718|ENST00000517969|AP3M2,ENSG00000070718|ENST00000518421|AP3M2,ENSG00000070718|ENST00000520685|AP3M2,ENSG00000070718|ENST00000520689|AP3M2,ENSG00000070718|ENST00000521235|AP3M2,ENSG00000070718|ENST00000521280|AP3M2,ENSG00000070718|ENST00000521899|AP3M2,ENSG00000070718|ENST00000522288|AP3M2,ENSG00000070718|ENST00000522320|AP3M2,ENSG00000070718|ENST00000522606|AP3M2,ENSG00000070718|ENST00000523249|AP3M2,ENSG00000070718|ENST00000530375|AP3M2	0	28.56	0	9.52
SBNO1	ENSG00000139697|ENST00000267176|SBNO1,ENSG00000139697|ENST00000420886|SBNO1,ENSG00000139697|ENST00000602398|SBNO1,ENSG00000139697|ENST00000614241|SBNO1	0.07	28.4	0	9.49
ADCY6	ENSG00000174233|ENST00000307885|ADCY6,ENSG00000174233|ENST00000357869|ADCY6,ENSG00000174233|ENST00000547260|ADCY6,ENSG00000174233|ENST00000548351|ADCY6,ENSG00000174233|ENST00000548820|ADCY6,ENSG00000174233|ENST00000550422|ADCY6,ENSG00000174233|ENST00000551435|ADCY6,ENSG00000174233|ENST00000552090|ADCY6,ENSG00000174233|ENST00000552099|ADCY6	28.43	0	0	9.47667
CHRAC1	ENSG00000104472|ENST00000220913|CHRAC1,ENSG00000104472|ENST00000518971|CHRAC1,ENSG00000104472|ENST00000519533|CHRAC1,ENSG00000104472|ENST00000519618|CHRAC1,ENSG00000104472|ENST00000523569|CHRAC1	24.08	4.35	0	9.47667
LIF	ENSG00000128342|ENST00000249075|LIF,ENSG00000128342|ENST00000403987|LIF	0	28.43	0	9.47667
METTL15	ENSG00000169519|ENST00000303459|METTL15,ENSG00000169519|ENST00000403099|METTL15,ENSG00000169519|ENST00000406787|METTL15,ENSG00000169519|ENST00000407364|METTL15,ENSG00000169519|ENST00000437814|METTL15,ENSG00000169519|ENST00000451385|METTL15,ENSG00000169519|ENST00000468295|METTL15,ENSG00000169519|ENST00000532947|METTL15,ENSG00000169519|ENST00000634627|METTL15,ENSG00000169519|ENST00000634721|METTL15,ENSG00000169519|ENST00000634762|METTL15,ENSG00000169519|ENST00000634973|METTL15	0	0	28.43	9.47667
STT3A	ENSG00000134910|ENST00000392708|STT3A,ENSG00000134910|ENST00000524639|STT3A,ENSG00000134910|ENST00000525431|STT3A,ENSG00000134910|ENST00000525652|STT3A,ENSG00000134910|ENST00000525946|STT3A,ENSG00000134910|ENST00000526213|STT3A,ENSG00000134910|ENST00000526364|STT3A,ENSG00000134910|ENST00000526726|STT3A,ENSG00000134910|ENST00000527456|STT3A,ENSG00000134910|ENST00000527606|STT3A,ENSG00000134910|ENST00000529196|STT3A,ENSG00000134910|ENST00000529886|STT3A,ENSG00000134910|ENST00000531001|STT3A,ENSG00000134910|ENST00000531491|STT3A,ENSG00000134910|ENST00000531599|STT3A,ENSG00000134910|ENST00000534472|STT3A	0.07	25.97	2.38	9.47333
GABRA2	ENSG00000151834|ENST00000356504|GABRA2,ENSG00000151834|ENST00000381620|GABRA2,ENSG00000151834|ENST00000503806|GABRA2,ENSG00000151834|ENST00000506961|GABRA2,ENSG00000151834|ENST00000507069|GABRA2,ENSG00000151834|ENST00000507460|GABRA2,ENSG00000151834|ENST00000509716|GABRA2,ENSG00000151834|ENST00000510233|GABRA2,ENSG00000151834|ENST00000510861|GABRA2,ENSG00000151834|ENST00000513005|GABRA2,ENSG00000151834|ENST00000514090|GABRA2,ENSG00000151834|ENST00000514193|GABRA2,ENSG00000151834|ENST00000514236|GABRA2,ENSG00000151834|ENST00000515082|GABRA2,ENSG00000151834|ENST00000540012|GABRA2,ENSG00000151834|ENST00000630416|GABRA2	28.4	0	0	9.46667
KMT2C	ENSG00000055609|ENST00000262189|KMT2C,ENSG00000055609|ENST00000355193|KMT2C,ENSG00000055609|ENST00000360104|KMT2C,ENSG00000055609|ENST00000418061|KMT2C,ENSG00000055609|ENST00000418673|KMT2C,ENSG00000055609|ENST00000424877|KMT2C,ENSG00000055609|ENST00000452749|KMT2C,ENSG00000055609|ENST00000473186|KMT2C,ENSG00000055609|ENST00000485241|KMT2C,ENSG00000055609|ENST00000489110|KMT2C,ENSG00000055609|ENST00000490130|KMT2C,ENSG00000055609|ENST00000558084|KMT2C,ENSG00000055609|ENST00000558665|KMT2C	0.01	28.38	0	9.46333
UBAC2	ENSG00000134882|ENST00000355700|UBAC2,ENSG00000134882|ENST00000376440|UBAC2,ENSG00000134882|ENST00000403766|UBAC2,ENSG00000134882|ENST00000457666|UBAC2,ENSG00000134882|ENST00000460562|UBAC2,ENSG00000134882|ENST00000468067|UBAC2,ENSG00000134882|ENST00000473091|UBAC2,ENSG00000134882|ENST00000473194|UBAC2,ENSG00000134882|ENST00000474510|UBAC2,ENSG00000134882|ENST00000480738|UBAC2,ENSG00000134882|ENST00000494576|UBAC2	12.53	15.77	0	9.43333
UQCRC1	ENSG00000010256|ENST00000203407|UQCRC1,ENSG00000010256|ENST00000412343|UQCRC1,ENSG00000010256|ENST00000415995|UQCRC1,ENSG00000010256|ENST00000460105|UQCRC1,ENSG00000010256|ENST00000463708|UQCRC1,ENSG00000010256|ENST00000467690|UQCRC1,ENSG00000010256|ENST00000471189|UQCRC1,ENSG00000010256|ENST00000472438|UQCRC1,ENSG00000010256|ENST00000480561|UQCRC1,ENSG00000010256|ENST00000493806|UQCRC1	0.34	24.08	3.81	9.41
FAM20B	ENSG00000116199|ENST00000263733|FAM20B,ENSG00000116199|ENST00000440702|FAM20B	0	27.99	0.23	9.40667
HMGCS1	ENSG00000112972|ENST00000325110|HMGCS1,ENSG00000112972|ENST00000433297|HMGCS1,ENSG00000112972|ENST00000507004|HMGCS1,ENSG00000112972|ENST00000507293|HMGCS1,ENSG00000112972|ENST00000508319|HMGCS1,ENSG00000112972|ENST00000511774|HMGCS1,ENSG00000112972|ENST00000514610|HMGCS1	0	27.81	0.4	9.40333
MED12	ENSG00000184634|ENST00000333646|MED12,ENSG00000184634|ENST00000374080|MED12,ENSG00000184634|ENST00000374102|MED12,ENSG00000184634|ENST00000429213|MED12,ENSG00000184634|ENST00000444034|MED12,ENSG00000184634|ENST00000460771|MED12,ENSG00000184634|ENST00000462984|MED12,ENSG00000184634|ENST00000471663|MED12,ENSG00000184634|ENST00000489199|MED12	0	27.99	0.2	9.39667
GLIPR1	ENSG00000139278|ENST00000266659|GLIPR1,ENSG00000139278|ENST00000456650|GLIPR1,ENSG00000139278|ENST00000536703|GLIPR1,ENSG00000139278|ENST00000550491|GLIPR1	28.17	0	0	9.39
KDM1A	ENSG00000004487|ENST00000356634|KDM1A,ENSG00000004487|ENST00000400181|KDM1A,ENSG00000004487|ENST00000465864|KDM1A,ENSG00000004487|ENST00000481879|KDM1A,ENSG00000004487|ENST00000494920|KDM1A,ENSG00000004487|ENST00000602503|KDM1A	0	27.68	0.45	9.37667
ANKLE2	ENSG00000176915|ENST00000357997|ANKLE2,ENSG00000176915|ENST00000439231|ANKLE2,ENSG00000176915|ENST00000505031|ANKLE2,ENSG00000176915|ENST00000535036|ANKLE2,ENSG00000176915|ENST00000538591|ANKLE2,ENSG00000176915|ENST00000538766|ANKLE2,ENSG00000176915|ENST00000539605|ANKLE2,ENSG00000176915|ENST00000542282|ANKLE2,ENSG00000176915|ENST00000542374|ANKLE2,ENSG00000176915|ENST00000542657|ANKLE2,ENSG00000176915|ENST00000545623|ANKLE2,ENSG00000176915|ENST00000546061|ANKLE2	0	27.02	1.09	9.37
GPR161	ENSG00000143147|ENST00000271357|GPR161,ENSG00000143147|ENST00000367835|GPR161,ENSG00000143147|ENST00000367836|GPR161,ENSG00000143147|ENST00000367838|GPR161,ENSG00000143147|ENST00000478868|GPR161,ENSG00000143147|ENST00000485232|GPR161,ENSG00000143147|ENST00000493800|GPR161,ENSG00000143147|ENST00000537209|GPR161,ENSG00000143147|ENST00000539777|GPR161,ENSG00000143147|ENST00000546300|GPR161	26.29	1.81	0	9.36667
RILPL1	ENSG00000188026|ENST00000340724|RILPL1,ENSG00000188026|ENST00000376874|RILPL1,ENSG00000188026|ENST00000544468|RILPL1,ENSG00000188026|ENST00000623184|RILPL1,ENSG00000188026|ENST00000636882|RILPL1	0.11	25.13	2.79	9.34333
AP2B1	ENSG00000006125|ENST00000587805|AP2B1,ENSG00000006125|ENST00000588093|AP2B1,ENSG00000006125|ENST00000588116|AP2B1,ENSG00000006125|ENST00000589774|AP2B1,ENSG00000006125|ENST00000590432|AP2B1,ENSG00000006125|ENST00000590538|AP2B1,ENSG00000006125|ENST00000591561|AP2B1,ENSG00000006125|ENST00000591610|AP2B1,ENSG00000006125|ENST00000592167|AP2B1,ENSG00000006125|ENST00000593014|AP2B1,ENSG00000006125|ENST00000610402|AP2B1,ENSG00000006125|ENST00000612035|AP2B1,ENSG00000006125|ENST00000612116|AP2B1,ENSG00000006125|ENST00000614600|AP2B1,ENSG00000006125|ENST00000616681|AP2B1,ENSG00000006125|ENST00000616784|AP2B1,ENSG00000006125|ENST00000618940|AP2B1,ENSG00000006125|ENST00000619183|AP2B1,ENSG00000006125|ENST00000620039|AP2B1,ENSG00000006125|ENST00000621668|AP2B1,ENSG00000006125|ENST00000621914|AP2B1,ENSG00000006125|ENST00000628168|AP2B1	7.94	19.62	0.43	9.33
KDM2A	ENSG00000173120|ENST00000308783|KDM2A,ENSG00000173120|ENST00000398645|KDM2A,ENSG00000173120|ENST00000517637|KDM2A,ENSG00000173120|ENST00000524657|KDM2A,ENSG00000173120|ENST00000525041|KDM2A,ENSG00000173120|ENST00000525379|KDM2A,ENSG00000173120|ENST00000526258|KDM2A,ENSG00000173120|ENST00000527157|KDM2A,ENSG00000173120|ENST00000528380|KDM2A,ENSG00000173120|ENST00000529006|KDM2A,ENSG00000173120|ENST00000529124|KDM2A,ENSG00000173120|ENST00000530342|KDM2A,ENSG00000173120|ENST00000531696|KDM2A,ENSG00000173120|ENST00000532436|KDM2A,ENSG00000173120|ENST00000534486|KDM2A	0.08	27.51	0.37	9.32
STAG1	ENSG00000118007|ENST00000236698|STAG1,ENSG00000118007|ENST00000383202|STAG1,ENSG00000118007|ENST00000434713|STAG1,ENSG00000118007|ENST00000462818|STAG1,ENSG00000118007|ENST00000465961|STAG1,ENSG00000118007|ENST00000480733|STAG1,ENSG00000118007|ENST00000483235|STAG1,ENSG00000118007|ENST00000487065|STAG1,ENSG00000118007|ENST00000492318|STAG1,ENSG00000118007|ENST00000629124|STAG1	27.64	0	0.32	9.32
PSMC5	ENSG00000087191|ENST00000310144|PSMC5,ENSG00000087191|ENST00000375812|PSMC5,ENSG00000087191|ENST00000578570|PSMC5,ENSG00000087191|ENST00000579031|PSMC5,ENSG00000087191|ENST00000579147|PSMC5,ENSG00000087191|ENST00000579708|PSMC5,ENSG00000087191|ENST00000580063|PSMC5,ENSG00000087191|ENST00000580265|PSMC5,ENSG00000087191|ENST00000580864|PSMC5,ENSG00000087191|ENST00000581764|PSMC5,ENSG00000087191|ENST00000581842|PSMC5,ENSG00000087191|ENST00000581882|PSMC5,ENSG00000087191|ENST00000582130|PSMC5,ENSG00000087191|ENST00000582420|PSMC5,ENSG00000087191|ENST00000583283|PSMC5,ENSG00000087191|ENST00000584320|PSMC5,ENSG00000087191|ENST00000584536|PSMC5,ENSG00000087191|ENST00000584657|PSMC5,ENSG00000087191|ENST00000584880|PSMC5,ENSG00000087191|ENST00000585123|PSMC5,ENSG00000087191|ENST00000585242|PSMC5	21.46	0.29	6.12	9.29
SCRIB	ENSG00000180900|ENST00000320476|SCRIB,ENSG00000180900|ENST00000356994|SCRIB,ENSG00000180900|ENST00000377533|SCRIB,ENSG00000180900|ENST00000401271|SCRIB,ENSG00000180900|ENST00000525051|SCRIB,ENSG00000180900|ENST00000526832|SCRIB,ENSG00000180900|ENST00000531163|SCRIB,ENSG00000180900|ENST00000531942|SCRIB,ENSG00000180900|ENST00000546337|SCRIB	27.55	0.02	0.27	9.28
ACAT1	ENSG00000075239|ENST00000265838|ACAT1,ENSG00000075239|ENST00000299355|ACAT1,ENSG00000075239|ENST00000524833|ACAT1,ENSG00000075239|ENST00000526119|ACAT1,ENSG00000075239|ENST00000527942|ACAT1,ENSG00000075239|ENST00000528370|ACAT1,ENSG00000075239|ENST00000531813|ACAT1,ENSG00000075239|ENST00000531853|ACAT1,ENSG00000075239|ENST00000532792|ACAT1,ENSG00000075239|ENST00000533597|ACAT1,ENSG00000075239|ENST00000533610|ACAT1,ENSG00000075239|ENST00000534773|ACAT1	0.62	0	27.2	9.27333
IL6ST	ENSG00000134352|ENST00000336909|IL6ST,ENSG00000134352|ENST00000381286|IL6ST,ENSG00000134352|ENST00000381287|IL6ST,ENSG00000134352|ENST00000381293|IL6ST,ENSG00000134352|ENST00000381294|IL6ST,ENSG00000134352|ENST00000381298|IL6ST,ENSG00000134352|ENST00000396816|IL6ST,ENSG00000134352|ENST00000423954|IL6ST,ENSG00000134352|ENST00000502326|IL6ST,ENSG00000134352|ENST00000503773|IL6ST,ENSG00000134352|ENST00000506241|IL6ST,ENSG00000134352|ENST00000522633|IL6ST,ENSG00000134352|ENST00000523039|IL6ST,ENSG00000134352|ENST00000577363|IL6ST,ENSG00000134352|ENST00000583149|IL6ST	27.64	0	0.16	9.26667
XPR1	ENSG00000143324|ENST00000367589|XPR1,ENSG00000143324|ENST00000367590|XPR1,ENSG00000143324|ENST00000464817|XPR1,ENSG00000143324|ENST00000467345|XPR1,ENSG00000143324|ENST00000498177|XPR1	0	27.8	0	9.26667
PATL1	ENSG00000166889|ENST00000300146|PATL1,ENSG00000166889|ENST00000531919|PATL1	0.04	27.73	0	9.25667
COL7A1	ENSG00000114270|ENST00000328333|COL7A1,ENSG00000114270|ENST00000390201|COL7A1,ENSG00000114270|ENST00000422991|COL7A1,ENSG00000114270|ENST00000459756|COL7A1,ENSG00000114270|ENST00000462475|COL7A1,ENSG00000114270|ENST00000465238|COL7A1,ENSG00000114270|ENST00000466591|COL7A1,ENSG00000114270|ENST00000467985|COL7A1,ENSG00000114270|ENST00000470076|COL7A1,ENSG00000114270|ENST00000474432|COL7A1,ENSG00000114270|ENST00000487017|COL7A1	27.76	0	0	9.25333
GPD1L	ENSG00000152642|ENST00000282541|GPD1L,ENSG00000152642|ENST00000425459|GPD1L,ENSG00000152642|ENST00000428684|GPD1L,ENSG00000152642|ENST00000429432|GPD1L,ENSG00000152642|ENST00000431009|GPD1L,ENSG00000152642|ENST00000474846|GPD1L,ENSG00000152642|ENST00000496151|GPD1L	0	27.7	0	9.23333
CSGALNACT2	ENSG00000169826|ENST00000374466|CSGALNACT2	0.03	26.87	0.74	9.21333
COLGALT1	ENSG00000130309|ENST00000252599|COLGALT1,ENSG00000130309|ENST00000593832|COLGALT1,ENSG00000130309|ENST00000597075|COLGALT1,ENSG00000130309|ENST00000597147|COLGALT1,ENSG00000130309|ENST00000600474|COLGALT1,ENSG00000130309|ENST00000601354|COLGALT1	0.3	24	3.23	9.17667
VASH2	ENSG00000143494|ENST00000271776|VASH2,ENSG00000143494|ENST00000366964|VASH2,ENSG00000143494|ENST00000366965|VASH2,ENSG00000143494|ENST00000366966|VASH2,ENSG00000143494|ENST00000366967|VASH2,ENSG00000143494|ENST00000366968|VASH2,ENSG00000143494|ENST00000366969|VASH2,ENSG00000143494|ENST00000481097|VASH2,ENSG00000143494|ENST00000490792|VASH2,ENSG00000143494|ENST00000493155|VASH2,ENSG00000143494|ENST00000517399|VASH2,ENSG00000143494|ENST00000519906|VASH2	0.62	0	26.9	9.17333
SNX18	ENSG00000178996|ENST00000326277|SNX18,ENSG00000178996|ENST00000343017|SNX18,ENSG00000178996|ENST00000381410|SNX18	0.06	27.42	0	9.16
ZFP90	ENSG00000184939|ENST00000398253|ZFP90,ENSG00000184939|ENST00000562156|ZFP90,ENSG00000184939|ENST00000563169|ZFP90,ENSG00000184939|ENST00000564323|ZFP90,ENSG00000184939|ENST00000564558|ZFP90,ENSG00000184939|ENST00000566573|ZFP90,ENSG00000184939|ENST00000569109|ZFP90,ENSG00000184939|ENST00000569323|ZFP90,ENSG00000184939|ENST00000570495|ZFP90,ENSG00000184939|ENST00000570884|ZFP90,ENSG00000184939|ENST00000571382|ZFP90,ENSG00000184939|ENST00000571720|ZFP90,ENSG00000184939|ENST00000571809|ZFP90,ENSG00000184939|ENST00000573113|ZFP90,ENSG00000184939|ENST00000573161|ZFP90,ENSG00000184939|ENST00000573685|ZFP90,ENSG00000184939|ENST00000576305|ZFP90,ENSG00000184939|ENST00000576805|ZFP90,ENSG00000184939|ENST00000611381|ZFP90	0	0	27.48	9.16
LUZP1	ENSG00000169641|ENST00000302291|LUZP1,ENSG00000169641|ENST00000314174|LUZP1,ENSG00000169641|ENST00000418342|LUZP1,ENSG00000169641|ENST00000471849|LUZP1,ENSG00000169641|ENST00000475164|LUZP1	27.41	0	0	9.13667
MMP2	ENSG00000087245|ENST00000219070|MMP2,ENSG00000087245|ENST00000437642|MMP2,ENSG00000087245|ENST00000543485|MMP2,ENSG00000087245|ENST00000564864|MMP2,ENSG00000087245|ENST00000566564|MMP2,ENSG00000087245|ENST00000568715|MMP2,ENSG00000087245|ENST00000570283|MMP2,ENSG00000087245|ENST00000570308|MMP2	0.86	1.78	24.74	9.12667
SMAD7	ENSG00000101665|ENST00000262158|SMAD7,ENSG00000101665|ENST00000545051|SMAD7,ENSG00000101665|ENST00000585986|SMAD7,ENSG00000101665|ENST00000586093|SMAD7,ENSG00000101665|ENST00000587336|SMAD7,ENSG00000101665|ENST00000588190|SMAD7,ENSG00000101665|ENST00000589634|SMAD7,ENSG00000101665|ENST00000591805|SMAD7	26.28	0	1.1	9.12667
MAK16	ENSG00000198042|ENST00000360128|MAK16,ENSG00000198042|ENST00000517567|MAK16,ENSG00000198042|ENST00000518389|MAK16,ENSG00000198042|ENST00000519089|MAK16,ENSG00000198042|ENST00000520763|MAK16	0.87	21.57	4.93	9.12333
TOR1AIP2	ENSG00000169905|ENST00000367612|TOR1AIP2,ENSG00000169905|ENST00000474318|TOR1AIP2,ENSG00000169905|ENST00000482587|TOR1AIP2,ENSG00000169905|ENST00000483123|TOR1AIP2,ENSG00000169905|ENST00000495650|TOR1AIP2,ENSG00000169905|ENST00000609928|TOR1AIP2	27.35	0	0	9.11667
ARGLU1	ENSG00000134884|ENST00000360629|ARGLU1,ENSG00000134884|ENST00000375926|ARGLU1,ENSG00000134884|ENST00000400198|ARGLU1,ENSG00000134884|ENST00000472226|ARGLU1	0.95	0.44	25.92	9.10333
EWSR1	ENSG00000182944|ENST00000331029|EWSR1,ENSG00000182944|ENST00000332035|EWSR1,ENSG00000182944|ENST00000332050|EWSR1,ENSG00000182944|ENST00000333395|EWSR1,ENSG00000182944|ENST00000360091|EWSR1,ENSG00000182944|ENST00000397938|EWSR1,ENSG00000182944|ENST00000406548|EWSR1,ENSG00000182944|ENST00000414183|EWSR1,ENSG00000182944|ENST00000415761|EWSR1,ENSG00000182944|ENST00000436425|EWSR1,ENSG00000182944|ENST00000437155|EWSR1,ENSG00000182944|ENST00000444626|EWSR1,ENSG00000182944|ENST00000447973|EWSR1,ENSG00000182944|ENST00000455726|EWSR1,ENSG00000182944|ENST00000469669|EWSR1,ENSG00000182944|ENST00000479135|EWSR1,ENSG00000182944|ENST00000483415|EWSR1,ENSG00000182944|ENST00000483629|EWSR1,ENSG00000182944|ENST00000485037|EWSR1,ENSG00000182944|ENST00000493426|EWSR1,ENSG00000182944|ENST00000610553|EWSR1,ENSG00000182944|ENST00000629659|EWSR1	0.09	26.52	0.7	9.10333
TLR4	ENSG00000136869|ENST00000355622|TLR4,ENSG00000136869|ENST00000394487|TLR4,ENSG00000136869|ENST00000472304|TLR4,ENSG00000136869|ENST00000490685|TLR4	0	27.2	0	9.06667
PTPN20	ENSG00000204179|ENST00000374218|PTPN20,ENSG00000204179|ENST00000374339|PTPN20,ENSG00000204179|ENST00000374342|PTPN20,ENSG00000204179|ENST00000374346|PTPN20,ENSG00000204179|ENST00000395721|PTPN20,ENSG00000204179|ENST00000395722|PTPN20,ENSG00000204179|ENST00000395725|PTPN20,ENSG00000204179|ENST00000395727|PTPN20,ENSG00000204179|ENST00000417004|PTPN20,ENSG00000204179|ENST00000437863|PTPN20,ENSG00000204179|ENST00000466912|PTPN20,ENSG00000204179|ENST00000502254|PTPN20,ENSG00000204179|ENST00000502705|PTPN20,ENSG00000204179|ENST00000503851|PTPN20,ENSG00000204179|ENST00000505814|PTPN20,ENSG00000204179|ENST00000506080|PTPN20,ENSG00000204179|ENST00000506881|PTPN20,ENSG00000204179|ENST00000508357|PTPN20,ENSG00000204179|ENST00000508602|PTPN20,ENSG00000204179|ENST00000508715|PTPN20,ENSG00000204179|ENST00000509599|PTPN20,ENSG00000204179|ENST00000509774|PTPN20,ENSG00000204179|ENST00000509900|PTPN20,ENSG00000204179|ENST00000510335|PTPN20,ENSG00000204179|ENST00000511769|PTPN20,ENSG00000204179|ENST00000513156|PTPN20,ENSG00000204179|ENST00000513159|PTPN20,ENSG00000204179|ENST00000513266|PTPN20,ENSG00000204179|ENST00000513756|PTPN20	0	27.12	0	9.04
SF3A2	ENSG00000104897|ENST00000221494|SF3A2,ENSG00000104897|ENST00000586396|SF3A2,ENSG00000104897|ENST00000587637|SF3A2,ENSG00000104897|ENST00000589118|SF3A2,ENSG00000104897|ENST00000590034|SF3A2,ENSG00000104897|ENST00000592314|SF3A2,ENSG00000104897|ENST00000592839|SF3A2	0	27.11	0	9.03667
CRIM1	ENSG00000150938|ENST00000280527|CRIM1,ENSG00000150938|ENST00000413985|CRIM1,ENSG00000150938|ENST00000426856|CRIM1,ENSG00000150938|ENST00000428774|CRIM1,ENSG00000150938|ENST00000473403|CRIM1,ENSG00000150938|ENST00000477491|CRIM1,ENSG00000150938|ENST00000481321|CRIM1,ENSG00000150938|ENST00000497236|CRIM1	26.05	0	0.92	8.99
AK6	ENSG00000085231|ENST00000380818|AK6,ENSG00000085231|ENST00000380822|AK6,ENSG00000085231|ENST00000502819|AK6,ENSG00000085231|ENST00000512561|AK6,ENSG00000085231|ENST00000618980|AK6	0	23.85	3.11	8.98667
OGFR	ENSG00000060491|ENST00000290291|OGFR,ENSG00000060491|ENST00000370461|OGFR,ENSG00000060491|ENST00000450048|OGFR,ENSG00000060491|ENST00000621591|OGFR	0	26.95	0	8.98333
ANKRD13A	ENSG00000076513|ENST00000261739|ANKRD13A,ENSG00000076513|ENST00000546476|ANKRD13A,ENSG00000076513|ENST00000547419|ANKRD13A,ENSG00000076513|ENST00000547639|ANKRD13A,ENSG00000076513|ENST00000549826|ANKRD13A,ENSG00000076513|ENST00000550404|ANKRD13A,ENSG00000076513|ENST00000551491|ANKRD13A,ENSG00000076513|ENST00000553025|ANKRD13A,ENSG00000076513|ENST00000553246|ANKRD13A,ENSG00000076513|ENST00000553251|ANKRD13A	26.86	0	0	8.95333
WASF2	ENSG00000158195|ENST00000536657|WASF2,ENSG00000158195|ENST00000618852|WASF2	0.59	26.23	0	8.94
SH3RF1	ENSG00000154447|ENST00000284637|SH3RF1,ENSG00000154447|ENST00000502315|SH3RF1,ENSG00000154447|ENST00000508685|SH3RF1,ENSG00000154447|ENST00000510806|SH3RF1,ENSG00000154447|ENST00000511421|SH3RF1	26.55	0	0.26	8.93667
DDX17	ENSG00000100201|ENST00000216019|DDX17,ENSG00000100201|ENST00000396821|DDX17,ENSG00000100201|ENST00000403230|DDX17,ENSG00000100201|ENST00000431312|DDX17,ENSG00000100201|ENST00000432525|DDX17,ENSG00000100201|ENST00000467279|DDX17,ENSG00000100201|ENST00000475004|DDX17,ENSG00000100201|ENST00000477112|DDX17,ENSG00000100201|ENST00000479734|DDX17,ENSG00000100201|ENST00000497196|DDX17	0	20.72	6.05	8.92333
EVA1B	ENSG00000142694|ENST00000270824|EVA1B,ENSG00000142694|ENST00000490466|EVA1B	26.66	0	0	8.88667
MPZL1	ENSG00000197965|ENST00000359523|MPZL1,ENSG00000197965|ENST00000367853|MPZL1,ENSG00000197965|ENST00000392121|MPZL1,ENSG00000197965|ENST00000403379|MPZL1,ENSG00000197965|ENST00000448405|MPZL1,ENSG00000197965|ENST00000464954|MPZL1,ENSG00000197965|ENST00000465787|MPZL1,ENSG00000197965|ENST00000474729|MPZL1,ENSG00000197965|ENST00000474859|MPZL1,ENSG00000197965|ENST00000487858|MPZL1,ENSG00000197965|ENST00000498279|MPZL1	0	26.63	0	8.87667
KIAA0100	ENSG00000007202|ENST00000389003|KIAA0100,ENSG00000007202|ENST00000528896|KIAA0100,ENSG00000007202|ENST00000544884|KIAA0100,ENSG00000007202|ENST00000577261|KIAA0100,ENSG00000007202|ENST00000577417|KIAA0100,ENSG00000007202|ENST00000577580|KIAA0100,ENSG00000007202|ENST00000579253|KIAA0100,ENSG00000007202|ENST00000579924|KIAA0100,ENSG00000007202|ENST00000580395|KIAA0100,ENSG00000007202|ENST00000580882|KIAA0100,ENSG00000007202|ENST00000581064|KIAA0100,ENSG00000007202|ENST00000581267|KIAA0100,ENSG00000007202|ENST00000582417|KIAA0100,ENSG00000007202|ENST00000582901|KIAA0100,ENSG00000007202|ENST00000583403|KIAA0100,ENSG00000007202|ENST00000583860|KIAA0100	26.58	0.03	0	8.87
DYM	ENSG00000141627|ENST00000269445|DYM,ENSG00000141627|ENST00000418472|DYM,ENSG00000141627|ENST00000442713|DYM,ENSG00000141627|ENST00000577481|DYM,ENSG00000141627|ENST00000577734|DYM,ENSG00000141627|ENST00000577836|DYM,ENSG00000141627|ENST00000578396|DYM,ENSG00000141627|ENST00000578596|DYM,ENSG00000141627|ENST00000579058|DYM,ENSG00000141627|ENST00000580615|DYM,ENSG00000141627|ENST00000581409|DYM,ENSG00000141627|ENST00000581738|DYM,ENSG00000141627|ENST00000582095|DYM,ENSG00000141627|ENST00000582399|DYM,ENSG00000141627|ENST00000583225|DYM,ENSG00000141627|ENST00000583270|DYM,ENSG00000141627|ENST00000583280|DYM,ENSG00000141627|ENST00000583353|DYM,ENSG00000141627|ENST00000584977|DYM,ENSG00000141627|ENST00000584983|DYM	0	26.58	0	8.86
SVIL	ENSG00000197321|ENST00000355867|SVIL,ENSG00000197321|ENST00000375398|SVIL,ENSG00000197321|ENST00000375400|SVIL,ENSG00000197321|ENST00000460007|SVIL,ENSG00000197321|ENST00000464726|SVIL,ENSG00000197321|ENST00000464984|SVIL,ENSG00000197321|ENST00000465422|SVIL,ENSG00000197321|ENST00000474106|SVIL,ENSG00000197321|ENST00000482607|SVIL,ENSG00000197321|ENST00000483758|SVIL,ENSG00000197321|ENST00000490031|SVIL,ENSG00000197321|ENST00000491872|SVIL,ENSG00000197321|ENST00000632315|SVIL	0.06	16.9	9.61	8.85667
CERS5	ENSG00000139624|ENST00000317551|CERS5,ENSG00000139624|ENST00000380189|CERS5,ENSG00000139624|ENST00000422340|CERS5,ENSG00000139624|ENST00000438450|CERS5,ENSG00000139624|ENST00000542320|CERS5,ENSG00000139624|ENST00000546406|CERS5,ENSG00000139624|ENST00000546514|CERS5,ENSG00000139624|ENST00000546676|CERS5,ENSG00000139624|ENST00000547138|CERS5,ENSG00000139624|ENST00000547455|CERS5,ENSG00000139624|ENST00000547787|CERS5,ENSG00000139624|ENST00000547800|CERS5,ENSG00000139624|ENST00000547852|CERS5,ENSG00000139624|ENST00000548930|CERS5,ENSG00000139624|ENST00000548942|CERS5,ENSG00000139624|ENST00000549089|CERS5,ENSG00000139624|ENST00000549389|CERS5,ENSG00000139624|ENST00000549942|CERS5,ENSG00000139624|ENST00000550079|CERS5,ENSG00000139624|ENST00000550258|CERS5,ENSG00000139624|ENST00000550547|CERS5,ENSG00000139624|ENST00000550899|CERS5,ENSG00000139624|ENST00000550919|CERS5,ENSG00000139624|ENST00000551005|CERS5,ENSG00000139624|ENST00000551384|CERS5,ENSG00000139624|ENST00000551697|CERS5,ENSG00000139624|ENST00000551757|CERS5,ENSG00000139624|ENST00000553122|CERS5	0	0	26.52	8.84
TNNI1	ENSG00000159173|ENST00000336092|TNNI1,ENSG00000159173|ENST00000361379|TNNI1,ENSG00000159173|ENST00000367312|TNNI1,ENSG00000159173|ENST00000555340|TNNI1,ENSG00000159173|ENST00000555948|TNNI1,ENSG00000159173|ENST00000556362|TNNI1,ENSG00000159173|ENST00000622580|TNNI1	1.47	1.5	23.55	8.84
ENTPD1	ENSG00000138185|ENST00000371205|ENTPD1,ENSG00000138185|ENST00000371206|ENTPD1,ENSG00000138185|ENST00000371207|ENTPD1,ENSG00000138185|ENST00000422161|ENTPD1,ENSG00000138185|ENST00000453258|ENTPD1,ENSG00000138185|ENST00000461927|ENTPD1,ENSG00000138185|ENST00000483213|ENTPD1,ENSG00000138185|ENST00000490659|ENTPD1,ENSG00000138185|ENST00000494070|ENTPD1,ENSG00000138185|ENST00000543964|ENTPD1,ENSG00000138185|ENST00000635076|ENTPD1,ENSG00000138185|ENST00000635677|ENTPD1	0	26.46	0	8.82
TTC13	ENSG00000143643|ENST00000366661|TTC13,ENSG00000143643|ENST00000366662|TTC13,ENSG00000143643|ENST00000466507|TTC13,ENSG00000143643|ENST00000471302|TTC13,ENSG00000143643|ENST00000481976|TTC13,ENSG00000143643|ENST00000486879|TTC13,ENSG00000143643|ENST00000519379|TTC13,ENSG00000143643|ENST00000522399|TTC13,ENSG00000143643|ENST00000522821|TTC13	26.42	0	0	8.80667
STK10	ENSG00000072786|ENST00000176763|STK10,ENSG00000072786|ENST00000517360|STK10,ENSG00000072786|ENST00000517381|STK10,ENSG00000072786|ENST00000517524|STK10,ENSG00000072786|ENST00000517527|STK10,ENSG00000072786|ENST00000517775|STK10,ENSG00000072786|ENST00000518267|STK10,ENSG00000072786|ENST00000519269|STK10,ENSG00000072786|ENST00000519441|STK10,ENSG00000072786|ENST00000519710|STK10,ENSG00000072786|ENST00000520476|STK10,ENSG00000072786|ENST00000521322|STK10,ENSG00000072786|ENST00000522879|STK10,ENSG00000072786|ENST00000522936|STK10,ENSG00000072786|ENST00000523603|STK10,ENSG00000072786|ENST00000523615|STK10	4.54	21.6	0.23	8.79
CCL5	ENSG00000271503|ENST00000603197|CCL5,ENSG00000271503|ENST00000605140|CCL5,ENSG00000271503|ENST00000605509|CCL5	0	0	26.27	8.75667
CTPS1	ENSG00000171793|ENST00000372616|CTPS1,ENSG00000171793|ENST00000372621|CTPS1,ENSG00000171793|ENST00000463285|CTPS1,ENSG00000171793|ENST00000463423|CTPS1,ENSG00000171793|ENST00000464283|CTPS1,ENSG00000171793|ENST00000470271|CTPS1,ENSG00000171793|ENST00000475060|CTPS1,ENSG00000171793|ENST00000479480|CTPS1,ENSG00000171793|ENST00000480420|CTPS1,ENSG00000171793|ENST00000486889|CTPS1,ENSG00000171793|ENST00000497210|CTPS1,ENSG00000171793|ENST00000498694|CTPS1	0	26.24	0	8.74667
HACE1	ENSG00000085382|ENST00000262903|HACE1,ENSG00000085382|ENST00000369125|HACE1,ENSG00000085382|ENST00000369127|HACE1,ENSG00000085382|ENST00000416605|HACE1,ENSG00000085382|ENST00000517424|HACE1,ENSG00000085382|ENST00000517995|HACE1,ENSG00000085382|ENST00000518228|HACE1,ENSG00000085382|ENST00000518402|HACE1,ENSG00000085382|ENST00000518503|HACE1,ENSG00000085382|ENST00000519645|HACE1,ENSG00000085382|ENST00000521962|HACE1,ENSG00000085382|ENST00000524020|HACE1	0	25.31	0.92	8.74333
KIAA1143	ENSG00000163807|ENST00000296121|KIAA1143,ENSG00000163807|ENST00000484437|KIAA1143	25.83	0	0.27	8.7
GNB2	ENSG00000172354|ENST00000303210|GNB2,ENSG00000172354|ENST00000393924|GNB2,ENSG00000172354|ENST00000393926|GNB2,ENSG00000172354|ENST00000412215|GNB2,ENSG00000172354|ENST00000419828|GNB2,ENSG00000172354|ENST00000424361|GNB2,ENSG00000172354|ENST00000427895|GNB2,ENSG00000172354|ENST00000431068|GNB2,ENSG00000172354|ENST00000436220|GNB2,ENSG00000172354|ENST00000451587|GNB2,ENSG00000172354|ENST00000469287|GNB2,ENSG00000172354|ENST00000470354|GNB2,ENSG00000172354|ENST00000480159|GNB2	0	15.2	10.89	8.69667
AAR2	ENSG00000131043|ENST00000320849|AAR2,ENSG00000131043|ENST00000373932|AAR2,ENSG00000131043|ENST00000397286|AAR2	24.68	1.4	0	8.69333
FNDC10	ENSG00000228594|ENST00000422725|FNDC10	0	26.08	0	8.69333
PLSCR4	ENSG00000114698|ENST00000354952|PLSCR4,ENSG00000114698|ENST00000383083|PLSCR4,ENSG00000114698|ENST00000433593|PLSCR4,ENSG00000114698|ENST00000446574|PLSCR4,ENSG00000114698|ENST00000460350|PLSCR4,ENSG00000114698|ENST00000460885|PLSCR4,ENSG00000114698|ENST00000475019|PLSCR4,ENSG00000114698|ENST00000476202|PLSCR4,ENSG00000114698|ENST00000481701|PLSCR4,ENSG00000114698|ENST00000493382|PLSCR4,ENSG00000114698|ENST00000498625|PLSCR4	26.06	0	0	8.68667
ATG3	ENSG00000144848|ENST00000283290|ATG3,ENSG00000144848|ENST00000402314|ATG3,ENSG00000144848|ENST00000465980|ATG3,ENSG00000144848|ENST00000467275|ATG3,ENSG00000144848|ENST00000488910|ATG3,ENSG00000144848|ENST00000492886|ATG3,ENSG00000144848|ENST00000494571|ATG3,ENSG00000144848|ENST00000495756|ATG3,ENSG00000144848|ENST00000496423|ATG3	1.48	1.99	22.58	8.68333
RP13-279N23.2	ENSG00000255275|ENST00000494072|RP13-279N23.2	0	25.95	0	8.65
BLZF1	ENSG00000117475|ENST00000329281|BLZF1,ENSG00000117475|ENST00000367807|BLZF1,ENSG00000117475|ENST00000367808|BLZF1,ENSG00000117475|ENST00000420531|BLZF1,ENSG00000117475|ENST00000426663|BLZF1	0	25.91	0	8.63667
FKBP1C	ENSG00000198225|ENST00000370659|FKBP1C	18.22	7.67	0	8.63
IPO8	ENSG00000133704|ENST00000256079|IPO8,ENSG00000133704|ENST00000358724|IPO8,ENSG00000133704|ENST00000535598|IPO8,ENSG00000133704|ENST00000535989|IPO8,ENSG00000133704|ENST00000538338|IPO8,ENSG00000133704|ENST00000540979|IPO8,ENSG00000133704|ENST00000542464|IPO8,ENSG00000133704|ENST00000543446|IPO8,ENSG00000133704|ENST00000544829|IPO8,ENSG00000133704|ENST00000545077|IPO8,ENSG00000133704|ENST00000611458|IPO8	22.07	0	3.81	8.62667
MPLKIP	ENSG00000168303|ENST00000306984|MPLKIP	25.87	0	0	8.62333
TXNDC12	ENSG00000117862|ENST00000371626|TXNDC12,ENSG00000117862|ENST00000469458|TXNDC12,ENSG00000117862|ENST00000471493|TXNDC12,ENSG00000117862|ENST00000472624|TXNDC12,ENSG00000117862|ENST00000610127|TXNDC12	24.71	0	1.15	8.62
PDE4DIP	ENSG00000178104|ENST00000313431|PDE4DIP,ENSG00000178104|ENST00000369347|PDE4DIP,ENSG00000178104|ENST00000369349|PDE4DIP,ENSG00000178104|ENST00000369351|PDE4DIP,ENSG00000178104|ENST00000369354|PDE4DIP,ENSG00000178104|ENST00000369356|PDE4DIP,ENSG00000178104|ENST00000460027|PDE4DIP,ENSG00000178104|ENST00000464103|PDE4DIP,ENSG00000178104|ENST00000464924|PDE4DIP,ENSG00000178104|ENST00000467859|PDE4DIP,ENSG00000178104|ENST00000469668|PDE4DIP,ENSG00000178104|ENST00000477941|PDE4DIP,ENSG00000178104|ENST00000479369|PDE4DIP,ENSG00000178104|ENST00000479408|PDE4DIP,ENSG00000178104|ENST00000481227|PDE4DIP,ENSG00000178104|ENST00000491426|PDE4DIP,ENSG00000178104|ENST00000494734|PDE4DIP,ENSG00000178104|ENST00000496263|PDE4DIP,ENSG00000178104|ENST00000524974|PDE4DIP,ENSG00000178104|ENST00000525630|PDE4DIP,ENSG00000178104|ENST00000526182|PDE4DIP,ENSG00000178104|ENST00000526445|PDE4DIP,ENSG00000178104|ENST00000526664|PDE4DIP,ENSG00000178104|ENST00000527901|PDE4DIP,ENSG00000178104|ENST00000528060|PDE4DIP,ENSG00000178104|ENST00000528129|PDE4DIP,ENSG00000178104|ENST00000529945|PDE4DIP,ENSG00000178104|ENST00000530062|PDE4DIP,ENSG00000178104|ENST00000530130|PDE4DIP,ENSG00000178104|ENST00000530472|PDE4DIP,ENSG00000178104|ENST00000533259|PDE4DIP,ENSG00000178104|ENST00000533768|PDE4DIP,ENSG00000178104|ENST00000533845|PDE4DIP,ENSG00000178104|ENST00000534367|PDE4DIP,ENSG00000178104|ENST00000534466|PDE4DIP,ENSG00000178104|ENST00000534536|PDE4DIP,ENSG00000178104|ENST00000585156|PDE4DIP,ENSG00000178104|ENST00000610852|PDE4DIP,ENSG00000178104|ENST00000612094|PDE4DIP,ENSG00000178104|ENST00000613995|PDE4DIP,ENSG00000178104|ENST00000616206|PDE4DIP,ENSG00000178104|ENST00000617031|PDE4DIP,ENSG00000178104|ENST00000617248|PDE4DIP,ENSG00000178104|ENST00000617454|PDE4DIP,ENSG00000178104|ENST00000617527|PDE4DIP,ENSG00000178104|ENST00000618462|PDE4DIP,ENSG00000178104|ENST00000618504|PDE4DIP,ENSG00000178104|ENST00000619981|PDE4DIP,ENSG00000178104|ENST00000620605|PDE4DIP,ENSG00000178104|ENST00000621371|PDE4DIP	0.23	15.56	10.04	8.61
ANO6	ENSG00000177119|ENST00000320560|ANO6,ENSG00000177119|ENST00000423947|ANO6,ENSG00000177119|ENST00000425752|ANO6,ENSG00000177119|ENST00000426898|ANO6,ENSG00000177119|ENST00000441606|ANO6,ENSG00000177119|ENST00000550630|ANO6,ENSG00000177119|ENST00000551667|ANO6	25.24	0.08	0.5	8.60667
TRIM64B	ENSG00000189253|ENST00000329862|TRIM64B	0	0	25.79	8.59667
NEB	ENSG00000183091|ENST00000172853|NEB,ENSG00000183091|ENST00000397337|NEB,ENSG00000183091|ENST00000397345|NEB,ENSG00000183091|ENST00000409198|NEB,ENSG00000183091|ENST00000413693|NEB,ENSG00000183091|ENST00000420924|NEB,ENSG00000183091|ENST00000421461|NEB,ENSG00000183091|ENST00000424585|NEB,ENSG00000183091|ENST00000427231|NEB,ENSG00000183091|ENST00000434685|NEB,ENSG00000183091|ENST00000480784|NEB,ENSG00000183091|ENST00000483418|NEB,ENSG00000183091|ENST00000484968|NEB,ENSG00000183091|ENST00000486320|NEB,ENSG00000183091|ENST00000489048|NEB,ENSG00000183091|ENST00000497809|NEB,ENSG00000183091|ENST00000498015|NEB,ENSG00000183091|ENST00000603639|NEB,ENSG00000183091|ENST00000604864|NEB,ENSG00000183091|ENST00000618972|NEB	1.54	1.31	22.91	8.58667
TNXB	ENSG00000168477|ENST00000375244|TNXB,ENSG00000168477|ENST00000442721|TNXB,ENSG00000168477|ENST00000451343|TNXB,ENSG00000168477|ENST00000479795|TNXB,ENSG00000168477|ENST00000486148|TNXB,ENSG00000168477|ENST00000490077|TNXB,ENSG00000168477|ENST00000498094|TNXB,ENSG00000168477|ENST00000611016|TNXB,ENSG00000168477|ENST00000613214|TNXB	0	0	25.73	8.57667
AP3M1	ENSG00000185009|ENST00000355264|AP3M1,ENSG00000185009|ENST00000372745|AP3M1,ENSG00000185009|ENST00000480373|AP3M1,ENSG00000185009|ENST00000487653|AP3M1	0.36	24.7	0.6	8.55333
BICD2	ENSG00000185963|ENST00000356884|BICD2,ENSG00000185963|ENST00000375512|BICD2	0	25.36	0.3	8.55333
CPSF1	ENSG00000071894|ENST00000401314|CPSF1,ENSG00000071894|ENST00000526271|CPSF1,ENSG00000071894|ENST00000527827|CPSF1,ENSG00000071894|ENST00000527916|CPSF1,ENSG00000071894|ENST00000529288|CPSF1,ENSG00000071894|ENST00000531042|CPSF1,ENSG00000071894|ENST00000531480|CPSF1,ENSG00000071894|ENST00000531727|CPSF1,ENSG00000071894|ENST00000532560|CPSF1,ENSG00000071894|ENST00000532725|CPSF1,ENSG00000071894|ENST00000532935|CPSF1,ENSG00000071894|ENST00000533492|CPSF1,ENSG00000071894|ENST00000579254|CPSF1,ENSG00000071894|ENST00000616140|CPSF1,ENSG00000071894|ENST00000618543|CPSF1,ENSG00000071894|ENST00000620219|CPSF1,ENSG00000071894|ENST00000622776|CPSF1	0	22.7	2.95	8.55
PEF1	ENSG00000162517|ENST00000373703|PEF1,ENSG00000162517|ENST00000461006|PEF1,ENSG00000162517|ENST00000471219|PEF1,ENSG00000162517|ENST00000472443|PEF1,ENSG00000162517|ENST00000478502|PEF1,ENSG00000162517|ENST00000489164|PEF1,ENSG00000162517|ENST00000492061|PEF1,ENSG00000162517|ENST00000496805|PEF1	0	25.62	0	8.54
MGEA5	ENSG00000198408|ENST00000357797|MGEA5,ENSG00000198408|ENST00000361464|MGEA5,ENSG00000198408|ENST00000370094|MGEA5,ENSG00000198408|ENST00000429860|MGEA5,ENSG00000198408|ENST00000439817|MGEA5,ENSG00000198408|ENST00000461645|MGEA5,ENSG00000198408|ENST00000462994|MGEA5,ENSG00000198408|ENST00000479811|MGEA5,ENSG00000198408|ENST00000482611|MGEA5,ENSG00000198408|ENST00000492204|MGEA5,ENSG00000198408|ENST00000494347|MGEA5	0.21	18.6	6.79	8.53333
SRM	ENSG00000116649|ENST00000376957|SRM,ENSG00000116649|ENST00000459997|SRM,ENSG00000116649|ENST00000465788|SRM,ENSG00000116649|ENST00000475189|SRM,ENSG00000116649|ENST00000487300|SRM,ENSG00000116649|ENST00000490101|SRM	25.58	0	0	8.52667
UBAP2	ENSG00000137073|ENST00000360802|UBAP2,ENSG00000137073|ENST00000379225|UBAP2,ENSG00000137073|ENST00000379235|UBAP2,ENSG00000137073|ENST00000379238|UBAP2,ENSG00000137073|ENST00000379239|UBAP2,ENSG00000137073|ENST00000412543|UBAP2,ENSG00000137073|ENST00000421278|UBAP2,ENSG00000137073|ENST00000459988|UBAP2,ENSG00000137073|ENST00000474372|UBAP2,ENSG00000137073|ENST00000480885|UBAP2,ENSG00000137073|ENST00000488443|UBAP2,ENSG00000137073|ENST00000539807|UBAP2,ENSG00000137073|ENST00000629575|UBAP2	0	18.27	7.28	8.51667
RNF24	ENSG00000101236|ENST00000336095|RNF24,ENSG00000101236|ENST00000358395|RNF24,ENSG00000101236|ENST00000432261|RNF24,ENSG00000101236|ENST00000545616|RNF24	0	23.58	1.87	8.48333
AACS	ENSG00000081760|ENST00000316519|AACS,ENSG00000081760|ENST00000316543|AACS,ENSG00000081760|ENST00000398953|AACS,ENSG00000081760|ENST00000418937|AACS,ENSG00000081760|ENST00000441247|AACS,ENSG00000081760|ENST00000536118|AACS,ENSG00000081760|ENST00000537477|AACS,ENSG00000081760|ENST00000537564|AACS,ENSG00000081760|ENST00000538851|AACS,ENSG00000081760|ENST00000539251|AACS,ENSG00000081760|ENST00000543665|AACS,ENSG00000081760|ENST00000545511|AACS	0.09	24.34	0.94	8.45667
DUX4	ENSG00000260596|ENST00000563716|DUX4,ENSG00000260596|ENST00000564366|DUX4,ENSG00000260596|ENST00000565211|DUX4,ENSG00000260596|ENST00000569241|DUX4,ENSG00000260596|ENST00000570263|DUX4,ENSG00000260596|ENST00000616166|DUX4	0	0	25.37	8.45667
ALDH5A1	ENSG00000112294|ENST00000348925|ALDH5A1,ENSG00000112294|ENST00000357578|ALDH5A1,ENSG00000112294|ENST00000479394|ALDH5A1,ENSG00000112294|ENST00000491546|ALDH5A1,ENSG00000112294|ENST00000492697|ALDH5A1	25.18	0	0	8.39333
XRN1	ENSG00000114127|ENST00000264951|XRN1,ENSG00000114127|ENST00000392981|XRN1,ENSG00000114127|ENST00000463916|XRN1,ENSG00000114127|ENST00000465074|XRN1,ENSG00000114127|ENST00000465507|XRN1,ENSG00000114127|ENST00000467077|XRN1,ENSG00000114127|ENST00000468894|XRN1,ENSG00000114127|ENST00000470537|XRN1,ENSG00000114127|ENST00000472625|XRN1,ENSG00000114127|ENST00000472697|XRN1,ENSG00000114127|ENST00000477237|XRN1,ENSG00000114127|ENST00000486211|XRN1,ENSG00000114127|ENST00000489241|XRN1,ENSG00000114127|ENST00000498077|XRN1	25.18	0	0	8.39333
FAM83H-AS1	ENSG00000203499|ENST00000527139|FAM83H-AS1,ENSG00000203499|ENST00000532625|FAM83H-AS1,ENSG00000203499|ENST00000533004|FAM83H-AS1,ENSG00000203499|ENST00000534089|FAM83H-AS1,ENSG00000203499|ENST00000534398|FAM83H-AS1	0	25.16	0	8.38667
PRMT5	ENSG00000100462|ENST00000216350|PRMT5,ENSG00000100462|ENST00000324366|PRMT5,ENSG00000100462|ENST00000397440|PRMT5,ENSG00000100462|ENST00000397441|PRMT5,ENSG00000100462|ENST00000421938|PRMT5,ENSG00000100462|ENST00000454731|PRMT5,ENSG00000100462|ENST00000476175|PRMT5,ENSG00000100462|ENST00000553417|PRMT5,ENSG00000100462|ENST00000553502|PRMT5,ENSG00000100462|ENST00000553550|PRMT5,ENSG00000100462|ENST00000553641|PRMT5,ENSG00000100462|ENST00000553787|PRMT5,ENSG00000100462|ENST00000553897|PRMT5,ENSG00000100462|ENST00000553915|PRMT5,ENSG00000100462|ENST00000554716|PRMT5,ENSG00000100462|ENST00000554867|PRMT5,ENSG00000100462|ENST00000554910|PRMT5,ENSG00000100462|ENST00000555454|PRMT5,ENSG00000100462|ENST00000555530|PRMT5,ENSG00000100462|ENST00000556032|PRMT5,ENSG00000100462|ENST00000556043|PRMT5,ENSG00000100462|ENST00000556426|PRMT5,ENSG00000100462|ENST00000556616|PRMT5,ENSG00000100462|ENST00000557015|PRMT5,ENSG00000100462|ENST00000557415|PRMT5,ENSG00000100462|ENST00000557443|PRMT5,ENSG00000100462|ENST00000557758|PRMT5,ENSG00000100462|ENST00000627278|PRMT5	22.4	0	2.67	8.35667
ACTN2	ENSG00000077522|ENST00000366578|ACTN2,ENSG00000077522|ENST00000461367|ACTN2,ENSG00000077522|ENST00000492101|ACTN2,ENSG00000077522|ENST00000492634|ACTN2,ENSG00000077522|ENST00000494762|ACTN2,ENSG00000077522|ENST00000542672|ACTN2,ENSG00000077522|ENST00000546208|ACTN2	1.11	1.1	22.57	8.26
SYNE1	ENSG00000131018|ENST00000341594|SYNE1,ENSG00000131018|ENST00000347037|SYNE1,ENSG00000131018|ENST00000354674|SYNE1,ENSG00000131018|ENST00000367248|SYNE1,ENSG00000131018|ENST00000367251|SYNE1,ENSG00000131018|ENST00000367253|SYNE1,ENSG00000131018|ENST00000367255|SYNE1,ENSG00000131018|ENST00000367256|SYNE1,ENSG00000131018|ENST00000367257|SYNE1,ENSG00000131018|ENST00000409694|SYNE1,ENSG00000131018|ENST00000413186|SYNE1,ENSG00000131018|ENST00000423061|SYNE1,ENSG00000131018|ENST00000448038|SYNE1,ENSG00000131018|ENST00000454018|SYNE1,ENSG00000131018|ENST00000460912|SYNE1,ENSG00000131018|ENST00000461872|SYNE1,ENSG00000131018|ENST00000466159|SYNE1,ENSG00000131018|ENST00000468937|SYNE1,ENSG00000131018|ENST00000469439|SYNE1,ENSG00000131018|ENST00000471834|SYNE1,ENSG00000131018|ENST00000472563|SYNE1,ENSG00000131018|ENST00000474655|SYNE1,ENSG00000131018|ENST00000476519|SYNE1,ENSG00000131018|ENST00000478916|SYNE1,ENSG00000131018|ENST00000481502|SYNE1,ENSG00000131018|ENST00000488376|SYNE1,ENSG00000131018|ENST00000489156|SYNE1,ENSG00000131018|ENST00000490135|SYNE1,ENSG00000131018|ENST00000490866|SYNE1,ENSG00000131018|ENST00000495090|SYNE1,ENSG00000131018|ENST00000498751|SYNE1,ENSG00000131018|ENST00000535081|SYNE1,ENSG00000131018|ENST00000535896|SYNE1,ENSG00000131018|ENST00000536990|SYNE1,ENSG00000131018|ENST00000537033|SYNE1,ENSG00000131018|ENST00000537750|SYNE1,ENSG00000131018|ENST00000539504|SYNE1,ENSG00000131018|ENST00000540663|SYNE1,ENSG00000131018|ENST00000545694|SYNE1,ENSG00000131018|ENST00000610489|SYNE1	12.59	11.95	0.24	8.26
FAM98B	ENSG00000171262|ENST00000305752|FAM98B,ENSG00000171262|ENST00000397609|FAM98B,ENSG00000171262|ENST00000491535|FAM98B,ENSG00000171262|ENST00000559431|FAM98B	23.71	0.14	0.88	8.24333
CLMP	ENSG00000166250|ENST00000448775|CLMP,ENSG00000166250|ENST00000527977|CLMP,ENSG00000166250|ENST00000529128|CLMP,ENSG00000166250|ENST00000530371|CLMP	8.59	13.82	2.18	8.19667
PARG	ENSG00000227345|ENST00000402038|PARG,ENSG00000227345|ENST00000492350|PARG,ENSG00000227345|ENST00000497481|PARG,ENSG00000227345|ENST00000610922|PARG,ENSG00000227345|ENST00000611974|PARG,ENSG00000227345|ENST00000614063|PARG,ENSG00000227345|ENST00000616448|PARG	0	23.31	1.13	8.14667
CENPE	ENSG00000138778|ENST00000265148|CENPE,ENSG00000138778|ENST00000380026|CENPE,ENSG00000138778|ENST00000503705|CENPE,ENSG00000138778|ENST00000509120|CENPE,ENSG00000138778|ENST00000509823|CENPE,ENSG00000138778|ENST00000514974|CENPE,ENSG00000138778|ENST00000515478|CENPE,ENSG00000138778|ENST00000611174|CENPE	0	24.03	0.4	8.14333
RRM2B	ENSG00000048392|ENST00000251810|RRM2B,ENSG00000048392|ENST00000395910|RRM2B,ENSG00000048392|ENST00000395912|RRM2B,ENSG00000048392|ENST00000517517|RRM2B,ENSG00000048392|ENST00000519125|RRM2B,ENSG00000048392|ENST00000519317|RRM2B,ENSG00000048392|ENST00000519962|RRM2B,ENSG00000048392|ENST00000522368|RRM2B,ENSG00000048392|ENST00000522394|RRM2B,ENSG00000048392|ENST00000523957|RRM2B,ENSG00000048392|ENST00000621845|RRM2B	0.18	24.23	0	8.13667
STAM2	ENSG00000115145|ENST00000263904|STAM2,ENSG00000115145|ENST00000463854|STAM2,ENSG00000115145|ENST00000465460|STAM2,ENSG00000115145|ENST00000482997|STAM2,ENSG00000115145|ENST00000489389|STAM2,ENSG00000115145|ENST00000494589|STAM2	0	23.31	1.03	8.11333
SRCAP	ENSG00000080603|ENST00000262518|SRCAP,ENSG00000080603|ENST00000395059|SRCAP,ENSG00000080603|ENST00000411466|SRCAP,ENSG00000080603|ENST00000474008|SRCAP,ENSG00000080603|ENST00000483083|SRCAP	0	24.09	0.23	8.10667
BRI3BP	ENSG00000184992|ENST00000341446|BRI3BP	0	24.25	0	8.08333
SYNCRIP	ENSG00000135316|ENST00000355238|SYNCRIP,ENSG00000135316|ENST00000369622|SYNCRIP,ENSG00000135316|ENST00000444272|SYNCRIP,ENSG00000135316|ENST00000616122|SYNCRIP	0.21	22.14	1.9	8.08333
TBC1D1	ENSG00000065882|ENST00000261439|TBC1D1,ENSG00000065882|ENST00000401554|TBC1D1,ENSG00000065882|ENST00000402522|TBC1D1,ENSG00000065882|ENST00000405444|TBC1D1,ENSG00000065882|ENST00000406664|TBC1D1,ENSG00000065882|ENST00000407365|TBC1D1,ENSG00000065882|ENST00000421339|TBC1D1,ENSG00000065882|ENST00000443855|TBC1D1,ENSG00000065882|ENST00000446803|TBC1D1,ENSG00000065882|ENST00000469803|TBC1D1,ENSG00000065882|ENST00000475531|TBC1D1,ENSG00000065882|ENST00000491553|TBC1D1,ENSG00000065882|ENST00000492180|TBC1D1,ENSG00000065882|ENST00000508802|TBC1D1,ENSG00000065882|ENST00000509761|TBC1D1,ENSG00000065882|ENST00000510573|TBC1D1,ENSG00000065882|ENST00000511238|TBC1D1,ENSG00000065882|ENST00000513936|TBC1D1,ENSG00000065882|ENST00000615497|TBC1D1	20.67	0	3.56	8.07667
CCNY	ENSG00000108100|ENST00000265375|CCNY,ENSG00000108100|ENST00000339497|CCNY,ENSG00000108100|ENST00000374704|CCNY,ENSG00000108100|ENST00000374706|CCNY,ENSG00000108100|ENST00000465416|CCNY,ENSG00000108100|ENST00000470025|CCNY,ENSG00000108100|ENST00000490012|CCNY,ENSG00000108100|ENST00000492478|CCNY,ENSG00000108100|ENST00000493157|CCNY,ENSG00000108100|ENST00000497692|CCNY	0	24.22	0	8.07333
PITPNC1	ENSG00000154217|ENST00000299954|PITPNC1,ENSG00000154217|ENST00000578527|PITPNC1,ENSG00000154217|ENST00000580974|PITPNC1,ENSG00000154217|ENST00000581322|PITPNC1,ENSG00000154217|ENST00000581923|PITPNC1,ENSG00000154217|ENST00000584471|PITPNC1,ENSG00000154217|ENST00000584554|PITPNC1	0.23	22.69	1.26	8.06
NFIC	ENSG00000141905|ENST00000341919|NFIC,ENSG00000141905|ENST00000395111|NFIC,ENSG00000141905|ENST00000443272|NFIC,ENSG00000141905|ENST00000586919|NFIC,ENSG00000141905|ENST00000588839|NFIC,ENSG00000141905|ENST00000589123|NFIC,ENSG00000141905|ENST00000589164|NFIC,ENSG00000141905|ENST00000589537|NFIC,ENSG00000141905|ENST00000589969|NFIC,ENSG00000141905|ENST00000590282|NFIC	0	23.27	0.9	8.05667
SLC36A1	ENSG00000123643|ENST00000243389|SLC36A1,ENSG00000123643|ENST00000429484|SLC36A1,ENSG00000123643|ENST00000517628|SLC36A1,ENSG00000123643|ENST00000517945|SLC36A1,ENSG00000123643|ENST00000519829|SLC36A1,ENSG00000123643|ENST00000520111|SLC36A1,ENSG00000123643|ENST00000520701|SLC36A1,ENSG00000123643|ENST00000521351|SLC36A1,ENSG00000123643|ENST00000521925|SLC36A1,ENSG00000123643|ENST00000522185|SLC36A1,ENSG00000123643|ENST00000616007|SLC36A1	0	24.05	0	8.01667
RYK	ENSG00000163785|ENST00000460933|RYK,ENSG00000163785|ENST00000464879|RYK,ENSG00000163785|ENST00000473208|RYK,ENSG00000163785|ENST00000480381|RYK,ENSG00000163785|ENST00000481382|RYK,ENSG00000163785|ENST00000484106|RYK,ENSG00000163785|ENST00000486725|RYK,ENSG00000163785|ENST00000620660|RYK,ENSG00000163785|ENST00000623711|RYK	0.49	23.53	0	8.00667
LDLRAD1	ENSG00000203985|ENST00000371360|LDLRAD1,ENSG00000203985|ENST00000371362|LDLRAD1,ENSG00000203985|ENST00000420619|LDLRAD1,ENSG00000203985|ENST00000545928|LDLRAD1	0	0	24	8
MYOF	ENSG00000138119|ENST00000358334|MYOF,ENSG00000138119|ENST00000359263|MYOF,ENSG00000138119|ENST00000371488|MYOF,ENSG00000138119|ENST00000371489|MYOF,ENSG00000138119|ENST00000463743|MYOF,ENSG00000138119|ENST00000474161|MYOF,ENSG00000138119|ENST00000475358|MYOF,ENSG00000138119|ENST00000485212|MYOF,ENSG00000138119|ENST00000488645|MYOF	0	17.83	6.17	8
CD300E	ENSG00000186407|ENST00000392619|CD300E,ENSG00000186407|ENST00000412268|CD300E	0.1	0.07	23.82	7.99667
RYR1	ENSG00000196218|ENST00000355481|RYR1,ENSG00000196218|ENST00000359596|RYR1,ENSG00000196218|ENST00000593322|RYR1,ENSG00000196218|ENST00000593677|RYR1,ENSG00000196218|ENST00000594111|RYR1,ENSG00000196218|ENST00000594335|RYR1,ENSG00000196218|ENST00000596431|RYR1,ENSG00000196218|ENST00000599547|RYR1,ENSG00000196218|ENST00000600337|RYR1,ENSG00000196218|ENST00000601514|RYR1	1.14	0.68	22.14	7.98667
C11orf87	ENSG00000185742|ENST00000327419|C11orf87	23.9	0	0	7.96667
CPEB4	ENSG00000113742|ENST00000265085|CPEB4,ENSG00000113742|ENST00000334035|CPEB4,ENSG00000113742|ENST00000517880|CPEB4,ENSG00000113742|ENST00000518141|CPEB4,ENSG00000113742|ENST00000519152|CPEB4,ENSG00000113742|ENST00000519467|CPEB4,ENSG00000113742|ENST00000519835|CPEB4,ENSG00000113742|ENST00000520867|CPEB4,ENSG00000113742|ENST00000522336|CPEB4,ENSG00000113742|ENST00000522344|CPEB4	0.14	22.61	1.02	7.92333
NOM1	ENSG00000146909|ENST00000275820|NOM1,ENSG00000146909|ENST00000460332|NOM1,ENSG00000146909|ENST00000469271|NOM1,ENSG00000146909|ENST00000472491|NOM1,ENSG00000146909|ENST00000475176|NOM1,ENSG00000146909|ENST00000485661|NOM1,ENSG00000146909|ENST00000486131|NOM1,ENSG00000146909|ENST00000489850|NOM1	0	23.07	0.68	7.91667
PPP6R3	ENSG00000110075|ENST00000265636|PPP6R3,ENSG00000110075|ENST00000265637|PPP6R3,ENSG00000110075|ENST00000393800|PPP6R3,ENSG00000110075|ENST00000393801|PPP6R3,ENSG00000110075|ENST00000524845|PPP6R3,ENSG00000110075|ENST00000524904|PPP6R3,ENSG00000110075|ENST00000525050|PPP6R3,ENSG00000110075|ENST00000525152|PPP6R3,ENSG00000110075|ENST00000525421|PPP6R3,ENSG00000110075|ENST00000526307|PPP6R3,ENSG00000110075|ENST00000526574|PPP6R3,ENSG00000110075|ENST00000526593|PPP6R3,ENSG00000110075|ENST00000527069|PPP6R3,ENSG00000110075|ENST00000527403|PPP6R3,ENSG00000110075|ENST00000528635|PPP6R3,ENSG00000110075|ENST00000529172|PPP6R3,ENSG00000110075|ENST00000529344|PPP6R3,ENSG00000110075|ENST00000529710|PPP6R3,ENSG00000110075|ENST00000529907|PPP6R3,ENSG00000110075|ENST00000530427|PPP6R3,ENSG00000110075|ENST00000530734|PPP6R3,ENSG00000110075|ENST00000531244|PPP6R3,ENSG00000110075|ENST00000531432|PPP6R3,ENSG00000110075|ENST00000533127|PPP6R3,ENSG00000110075|ENST00000534190|PPP6R3,ENSG00000110075|ENST00000534534|PPP6R3	0	23.65	0	7.88333
PFAS	ENSG00000178921|ENST00000314666|PFAS,ENSG00000178921|ENST00000546020|PFAS,ENSG00000178921|ENST00000578979|PFAS,ENSG00000178921|ENST00000580251|PFAS,ENSG00000178921|ENST00000580356|PFAS,ENSG00000178921|ENST00000581242|PFAS,ENSG00000178921|ENST00000581288|PFAS,ENSG00000178921|ENST00000583059|PFAS,ENSG00000178921|ENST00000584044|PFAS,ENSG00000178921|ENST00000585183|PFAS,ENSG00000178921|ENST00000585319|PFAS,ENSG00000178921|ENST00000625942|PFAS	23.06	0.03	0.52	7.87
TTC3	ENSG00000182670|ENST00000354749|TTC3,ENSG00000182670|ENST00000355666|TTC3,ENSG00000182670|ENST00000399010|TTC3,ENSG00000182670|ENST00000399017|TTC3,ENSG00000182670|ENST00000411496|TTC3,ENSG00000182670|ENST00000414818|TTC3,ENSG00000182670|ENST00000418766|TTC3,ENSG00000182670|ENST00000428693|TTC3,ENSG00000182670|ENST00000438055|TTC3,ENSG00000182670|ENST00000450533|TTC3,ENSG00000182670|ENST00000460328|TTC3,ENSG00000182670|ENST00000463216|TTC3,ENSG00000182670|ENST00000469939|TTC3,ENSG00000182670|ENST00000472398|TTC3,ENSG00000182670|ENST00000476784|TTC3,ENSG00000182670|ENST00000479930|TTC3,ENSG00000182670|ENST00000481605|TTC3,ENSG00000182670|ENST00000484047|TTC3,ENSG00000182670|ENST00000485402|TTC3,ENSG00000182670|ENST00000487711|TTC3,ENSG00000182670|ENST00000488522|TTC3,ENSG00000182670|ENST00000491952|TTC3,ENSG00000182670|ENST00000492275|TTC3,ENSG00000182670|ENST00000494243|TTC3,ENSG00000182670|ENST00000540756|TTC3	0.02	21.67	1.91	7.86667
FZD6	ENSG00000164930|ENST00000358755|FZD6,ENSG00000164930|ENST00000519011|FZD6,ENSG00000164930|ENST00000521195|FZD6,ENSG00000164930|ENST00000522484|FZD6,ENSG00000164930|ENST00000522566|FZD6,ENSG00000164930|ENST00000523739|FZD6,ENSG00000164930|ENST00000523933|FZD6	23.54	0	0	7.84667
AGO2	ENSG00000123908|ENST00000220592|AGO2,ENSG00000123908|ENST00000517293|AGO2,ENSG00000123908|ENST00000518019|AGO2,ENSG00000123908|ENST00000519347|AGO2,ENSG00000123908|ENST00000519980|AGO2,ENSG00000123908|ENST00000520412|AGO2,ENSG00000123908|ENST00000520628|AGO2,ENSG00000123908|ENST00000521325|AGO2,ENSG00000123908|ENST00000523609|AGO2,ENSG00000123908|ENST00000524328|AGO2	16.41	7.03	0.09	7.84333
KLHL41	ENSG00000239474|ENST00000284669|KLHL41,ENSG00000239474|ENST00000463400|KLHL41,ENSG00000239474|ENST00000480330|KLHL41	1.6	1.53	20.34	7.82333
CENPF	ENSG00000117724|ENST00000366955|CENPF,ENSG00000117724|ENST00000464322|CENPF,ENSG00000117724|ENST00000467765|CENPF,ENSG00000117724|ENST00000469862|CENPF,ENSG00000117724|ENST00000495259|CENPF,ENSG00000117724|ENST00000614578|CENPF	0	23.46	0	7.82
NAV1	ENSG00000134369|ENST00000367295|NAV1,ENSG00000134369|ENST00000367296|NAV1,ENSG00000134369|ENST00000367302|NAV1,ENSG00000134369|ENST00000430015|NAV1,ENSG00000134369|ENST00000438083|NAV1,ENSG00000134369|ENST00000469130|NAV1,ENSG00000134369|ENST00000477118|NAV1,ENSG00000134369|ENST00000490213|NAV1,ENSG00000134369|ENST00000491403|NAV1,ENSG00000134369|ENST00000593583|NAV1	22.1	0.05	1.26	7.80333
COX17	ENSG00000138495|ENST00000261070|COX17,ENSG00000138495|ENST00000468918|COX17,ENSG00000138495|ENST00000484810|COX17,ENSG00000138495|ENST00000486606|COX17,ENSG00000138495|ENST00000490145|COX17,ENSG00000138495|ENST00000497116|COX17,ENSG00000138495|ENST00000497997|COX17	0.39	22.98	0	7.79
CEP89	ENSG00000121289|ENST00000305768|CEP89,ENSG00000121289|ENST00000586628|CEP89,ENSG00000121289|ENST00000586984|CEP89,ENSG00000121289|ENST00000590597|CEP89,ENSG00000121289|ENST00000591205|CEP89,ENSG00000121289|ENST00000591698|CEP89,ENSG00000121289|ENST00000591863|CEP89,ENSG00000121289|ENST00000592401|CEP89,ENSG00000121289|ENST00000593276|CEP89	0	23.32	0	7.77333
DVL3	ENSG00000161202|ENST00000313143|DVL3,ENSG00000161202|ENST00000423300|DVL3,ENSG00000161202|ENST00000431765|DVL3,ENSG00000161202|ENST00000435708|DVL3,ENSG00000161202|ENST00000462665|DVL3,ENSG00000161202|ENST00000467873|DVL3,ENSG00000161202|ENST00000478247|DVL3,ENSG00000161202|ENST00000478639|DVL3	22.41	0.59	0.29	7.76333
POLR3G	ENSG00000113356|ENST00000399107|POLR3G,ENSG00000113356|ENST00000503373|POLR3G,ENSG00000113356|ENST00000503973|POLR3G,ENSG00000113356|ENST00000504930|POLR3G,ENSG00000113356|ENST00000505345|POLR3G,ENSG00000113356|ENST00000512239|POLR3G,ENSG00000113356|ENST00000514483|POLR3G	0	23.27	0	7.75667
CA12	ENSG00000074410|ENST00000178638|CA12,ENSG00000074410|ENST00000344366|CA12,ENSG00000074410|ENST00000422263|CA12,ENSG00000074410|ENST00000558287|CA12,ENSG00000074410|ENST00000560293|CA12,ENSG00000074410|ENST00000560666|CA12	23.26	0	0	7.75333
FARP1	ENSG00000152767|ENST00000319562|FARP1,ENSG00000152767|ENST00000376581|FARP1,ENSG00000152767|ENST00000423063|FARP1,ENSG00000152767|ENST00000427404|FARP1,ENSG00000152767|ENST00000457029|FARP1,ENSG00000152767|ENST00000457431|FARP1,ENSG00000152767|ENST00000490389|FARP1,ENSG00000152767|ENST00000593548|FARP1,ENSG00000152767|ENST00000593990|FARP1,ENSG00000152767|ENST00000594346|FARP1,ENSG00000152767|ENST00000594657|FARP1,ENSG00000152767|ENST00000595366|FARP1,ENSG00000152767|ENST00000595380|FARP1,ENSG00000152767|ENST00000595437|FARP1,ENSG00000152767|ENST00000595817|FARP1,ENSG00000152767|ENST00000596256|FARP1,ENSG00000152767|ENST00000596467|FARP1,ENSG00000152767|ENST00000596545|FARP1,ENSG00000152767|ENST00000596580|FARP1,ENSG00000152767|ENST00000596613|FARP1,ENSG00000152767|ENST00000597596|FARP1,ENSG00000152767|ENST00000597777|FARP1,ENSG00000152767|ENST00000598346|FARP1,ENSG00000152767|ENST00000598389|FARP1,ENSG00000152767|ENST00000598698|FARP1,ENSG00000152767|ENST00000599040|FARP1,ENSG00000152767|ENST00000599151|FARP1,ENSG00000152767|ENST00000600032|FARP1,ENSG00000152767|ENST00000600190|FARP1,ENSG00000152767|ENST00000600380|FARP1,ENSG00000152767|ENST00000600648|FARP1,ENSG00000152767|ENST00000601009|FARP1,ENSG00000152767|ENST00000601133|FARP1,ENSG00000152767|ENST00000601361|FARP1,ENSG00000152767|ENST00000601656|FARP1,ENSG00000152767|ENST00000601762|FARP1,ENSG00000152767|ENST00000601853|FARP1,ENSG00000152767|ENST00000602015|FARP1,ENSG00000152767|ENST00000602171|FARP1,ENSG00000152767|ENST00000602263|FARP1,ENSG00000152767|ENST00000602272|FARP1,ENSG00000152767|ENST00000627049|FARP1	22.07	0.61	0.53	7.73667
SUZ12	ENSG00000178691|ENST00000322652|SUZ12,ENSG00000178691|ENST00000494429|SUZ12,ENSG00000178691|ENST00000578106|SUZ12,ENSG00000178691|ENST00000580398|SUZ12	22.96	0	0.23	7.73
UHRF1BP1L	ENSG00000111647|ENST00000279907|UHRF1BP1L,ENSG00000111647|ENST00000356828|UHRF1BP1L,ENSG00000111647|ENST00000545232|UHRF1BP1L,ENSG00000111647|ENST00000547428|UHRF1BP1L,ENSG00000111647|ENST00000547504|UHRF1BP1L,ENSG00000111647|ENST00000548045|UHRF1BP1L,ENSG00000111647|ENST00000548712|UHRF1BP1L,ENSG00000111647|ENST00000550544|UHRF1BP1L,ENSG00000111647|ENST00000551973|UHRF1BP1L,ENSG00000111647|ENST00000551980|UHRF1BP1L	23.12	0	0	7.70667
NOTCH1	ENSG00000148400|ENST00000277541|NOTCH1,ENSG00000148400|ENST00000491649|NOTCH1,ENSG00000148400|ENST00000494783|NOTCH1	23	0	0	7.66667
DUSP19	ENSG00000162999|ENST00000342619|DUSP19,ENSG00000162999|ENST00000354221|DUSP19,ENSG00000162999|ENST00000469344|DUSP19	0	22.97	0	7.65667
FKBP5	ENSG00000096060|ENST00000357266|FKBP5,ENSG00000096060|ENST00000536438|FKBP5,ENSG00000096060|ENST00000539068|FKBP5,ENSG00000096060|ENST00000542713|FKBP5	0	22.84	0	7.61333
LIN7C	ENSG00000148943|ENST00000278193|LIN7C,ENSG00000148943|ENST00000524596|LIN7C	22.75	0	0	7.58333
CDK9	ENSG00000136807|ENST00000373264|CDK9,ENSG00000136807|ENST00000421939|CDK9,ENSG00000136807|ENST00000480353|CDK9,ENSG00000136807|ENST00000491521|CDK9,ENSG00000136807|ENST00000498339|CDK9,ENSG00000136807|ENST00000583311|CDK9,ENSG00000136807|ENST00000636310|CDK9	0	19.79	2.93	7.57333
DIO2	ENSG00000211448|ENST00000422005|DIO2,ENSG00000211448|ENST00000438257|DIO2,ENSG00000211448|ENST00000553594|DIO2,ENSG00000211448|ENST00000553968|DIO2,ENSG00000211448|ENST00000554188|DIO2,ENSG00000211448|ENST00000555750|DIO2,ENSG00000211448|ENST00000555844|DIO2,ENSG00000211448|ENST00000556384|DIO2,ENSG00000211448|ENST00000556811|DIO2,ENSG00000211448|ENST00000557010|DIO2,ENSG00000211448|ENST00000557125|DIO2	4.09	18.4	0.22	7.57
LAMC2	ENSG00000058085|ENST00000264144|LAMC2,ENSG00000058085|ENST00000461729|LAMC2,ENSG00000058085|ENST00000476255|LAMC2,ENSG00000058085|ENST00000493293|LAMC2	0	22.7	0	7.56667
IGFBP7	ENSG00000163453|ENST00000295666|IGFBP7,ENSG00000163453|ENST00000512512|IGFBP7,ENSG00000163453|ENST00000514062|IGFBP7	0	0.18	22.5	7.56
PLCB3	ENSG00000149782|ENST00000279230|PLCB3,ENSG00000149782|ENST00000325234|PLCB3,ENSG00000149782|ENST00000536243|PLCB3,ENSG00000149782|ENST00000540288|PLCB3	22.61	0.03	0	7.54667
INPP5B	ENSG00000204084|ENST00000373021|INPP5B,ENSG00000204084|ENST00000373023|INPP5B,ENSG00000204084|ENST00000373024|INPP5B,ENSG00000204084|ENST00000373026|INPP5B,ENSG00000204084|ENST00000373027|INPP5B,ENSG00000204084|ENST00000458109|INPP5B,ENSG00000204084|ENST00000467066|INPP5B,ENSG00000204084|ENST00000470364|INPP5B,ENSG00000204084|ENST00000474758|INPP5B,ENSG00000204084|ENST00000487328|INPP5B,ENSG00000204084|ENST00000491406|INPP5B	21.81	0	0.73	7.51333
LGALS8	ENSG00000116977|ENST00000238181|LGALS8,ENSG00000116977|ENST00000323938|LGALS8,ENSG00000116977|ENST00000341872|LGALS8,ENSG00000116977|ENST00000352231|LGALS8,ENSG00000116977|ENST00000366583|LGALS8,ENSG00000116977|ENST00000366584|LGALS8,ENSG00000116977|ENST00000406509|LGALS8,ENSG00000116977|ENST00000416919|LGALS8,ENSG00000116977|ENST00000430527|LGALS8,ENSG00000116977|ENST00000434231|LGALS8,ENSG00000116977|ENST00000442397|LGALS8,ENSG00000116977|ENST00000450372|LGALS8,ENSG00000116977|ENST00000454943|LGALS8,ENSG00000116977|ENST00000475670|LGALS8,ENSG00000116977|ENST00000481485|LGALS8,ENSG00000116977|ENST00000489586|LGALS8,ENSG00000116977|ENST00000525042|LGALS8,ENSG00000116977|ENST00000525789|LGALS8,ENSG00000116977|ENST00000526589|LGALS8,ENSG00000116977|ENST00000526634|LGALS8,ENSG00000116977|ENST00000526652|LGALS8,ENSG00000116977|ENST00000527974|LGALS8,ENSG00000116977|ENST00000528259|LGALS8,ENSG00000116977|ENST00000528782|LGALS8,ENSG00000116977|ENST00000529489|LGALS8,ENSG00000116977|ENST00000529796|LGALS8,ENSG00000116977|ENST00000532640|LGALS8,ENSG00000116977|ENST00000532826|LGALS8	0.04	22.46	0	7.5
RFC1	ENSG00000035928|ENST00000349703|RFC1,ENSG00000035928|ENST00000381897|RFC1,ENSG00000035928|ENST00000418436|RFC1,ENSG00000035928|ENST00000502706|RFC1,ENSG00000035928|ENST00000502991|RFC1,ENSG00000035928|ENST00000503784|RFC1,ENSG00000035928|ENST00000504554|RFC1,ENSG00000035928|ENST00000504849|RFC1,ENSG00000035928|ENST00000504974|RFC1,ENSG00000035928|ENST00000505077|RFC1,ENSG00000035928|ENST00000509084|RFC1,ENSG00000035928|ENST00000510783|RFC1,ENSG00000035928|ENST00000512275|RFC1,ENSG00000035928|ENST00000512726|RFC1,ENSG00000035928|ENST00000512881|RFC1,ENSG00000035928|ENST00000514572|RFC1	0.29	22.2	0	7.49667
TMX4	ENSG00000125827|ENST00000246024|TMX4,ENSG00000125827|ENST00000462384|TMX4,ENSG00000125827|ENST00000527925|TMX4,ENSG00000125827|ENST00000530935|TMX4	0	22.4	0	7.46667
PXMP4	ENSG00000101417|ENST00000217398|PXMP4,ENSG00000101417|ENST00000344022|PXMP4,ENSG00000101417|ENST00000409299|PXMP4	22.14	0	0.24	7.46
RBMS3	ENSG00000144642|ENST00000273139|RBMS3,ENSG00000144642|ENST00000383766|RBMS3,ENSG00000144642|ENST00000383767|RBMS3,ENSG00000144642|ENST00000432518|RBMS3,ENSG00000144642|ENST00000434693|RBMS3,ENSG00000144642|ENST00000443912|RBMS3,ENSG00000144642|ENST00000445033|RBMS3,ENSG00000144642|ENST00000445077|RBMS3,ENSG00000144642|ENST00000452462|RBMS3,ENSG00000144642|ENST00000456853|RBMS3,ENSG00000144642|ENST00000471426|RBMS3,ENSG00000144642|ENST00000473799|RBMS3,ENSG00000144642|ENST00000478716|RBMS3,ENSG00000144642|ENST00000497205|RBMS3,ENSG00000144642|ENST00000497274|RBMS3,ENSG00000144642|ENST00000497319|RBMS3,ENSG00000144642|ENST00000636582|RBMS3,ENSG00000144642|ENST00000636680|RBMS3,ENSG00000144642|ENST00000636900|RBMS3,ENSG00000144642|ENST00000637842|RBMS3	0.49	21.14	0.75	7.46
TTC39C	ENSG00000168234|ENST00000304621|TTC39C,ENSG00000168234|ENST00000317571|TTC39C,ENSG00000168234|ENST00000540918|TTC39C,ENSG00000168234|ENST00000577185|TTC39C,ENSG00000168234|ENST00000578150|TTC39C,ENSG00000168234|ENST00000579214|TTC39C,ENSG00000168234|ENST00000581394|TTC39C,ENSG00000168234|ENST00000584095|TTC39C,ENSG00000168234|ENST00000584250|TTC39C,ENSG00000168234|ENST00000584424|TTC39C	0	0	22.31	7.43667
TNNI2	ENSG00000130598|ENST00000252898|TNNI2,ENSG00000130598|ENST00000381905|TNNI2,ENSG00000130598|ENST00000381906|TNNI2,ENSG00000130598|ENST00000381911|TNNI2,ENSG00000130598|ENST00000468473|TNNI2,ENSG00000130598|ENST00000617947|TNNI2	3.14	1.58	17.52	7.41333
INTS1	ENSG00000164880|ENST00000404767|INTS1,ENSG00000164880|ENST00000468115|INTS1,ENSG00000164880|ENST00000479671|INTS1,ENSG00000164880|ENST00000482994|INTS1,ENSG00000164880|ENST00000483196|INTS1,ENSG00000164880|ENST00000493446|INTS1,ENSG00000164880|ENST00000493531|INTS1,ENSG00000164880|ENST00000496988|INTS1	0	22.03	0.2	7.41
TYW1	ENSG00000198874|ENST00000359626|TYW1,ENSG00000198874|ENST00000361660|TYW1,ENSG00000198874|ENST00000442959|TYW1,ENSG00000198874|ENST00000475392|TYW1,ENSG00000198874|ENST00000491969|TYW1,ENSG00000198874|ENST00000495971|TYW1,ENSG00000198874|ENST00000615572|TYW1	0	22.22	0	7.40667
KPNA5	ENSG00000196911|ENST00000356348|KPNA5,ENSG00000196911|ENST00000368564|KPNA5,ENSG00000196911|ENST00000413340|KPNA5	0	0	22.19	7.39667
ADAM19	ENSG00000135074|ENST00000257527|ADAM19,ENSG00000135074|ENST00000517374|ADAM19,ENSG00000135074|ENST00000517905|ADAM19,ENSG00000135074|ENST00000517951|ADAM19,ENSG00000135074|ENST00000519752|ADAM19	12.78	9.1	0.21	7.36333
ZNF322	ENSG00000181315|ENST00000415922|ZNF322,ENSG00000181315|ENST00000456172|ZNF322,ENSG00000181315|ENST00000461899|ZNF322,ENSG00000181315|ENST00000465674|ZNF322,ENSG00000181315|ENST00000471278|ZNF322,ENSG00000181315|ENST00000480036|ZNF322,ENSG00000181315|ENST00000607204|ZNF322,ENSG00000181315|ENST00000622479|ZNF322	0	21.57	0.52	7.36333
LYPD1	ENSG00000150551|ENST00000345008|LYPD1,ENSG00000150551|ENST00000397463|LYPD1,ENSG00000150551|ENST00000449209|LYPD1	22.07	0	0	7.35667
BTG3	ENSG00000154640|ENST00000339775|BTG3,ENSG00000154640|ENST00000348354|BTG3,ENSG00000154640|ENST00000457956|BTG3,ENSG00000154640|ENST00000464058|BTG3,ENSG00000154640|ENST00000471860|BTG3,ENSG00000154640|ENST00000496601|BTG3	0	22.06	0	7.35333
RAPGEF2	ENSG00000109756|ENST00000264431|RAPGEF2,ENSG00000109756|ENST00000502485|RAPGEF2,ENSG00000109756|ENST00000503328|RAPGEF2,ENSG00000109756|ENST00000504604|RAPGEF2,ENSG00000109756|ENST00000505026|RAPGEF2,ENSG00000109756|ENST00000505478|RAPGEF2,ENSG00000109756|ENST00000509891|RAPGEF2,ENSG00000109756|ENST00000510253|RAPGEF2,ENSG00000109756|ENST00000510510|RAPGEF2,ENSG00000109756|ENST00000511336|RAPGEF2,ENSG00000109756|ENST00000512056|RAPGEF2,ENSG00000109756|ENST00000513816|RAPGEF2,ENSG00000109756|ENST00000514565|RAPGEF2	21.65	0	0.39	7.34667
ZBTB7A	ENSG00000178951|ENST00000322357|ZBTB7A,ENSG00000178951|ENST00000601588|ZBTB7A	21.77	0.14	0	7.30333
ZDHHC20	ENSG00000180776|ENST00000320220|ZDHHC20,ENSG00000180776|ENST00000382466|ZDHHC20,ENSG00000180776|ENST00000400590|ZDHHC20,ENSG00000180776|ENST00000415724|ZDHHC20,ENSG00000180776|ENST00000464055|ZDHHC20,ENSG00000180776|ENST00000477811|ZDHHC20,ENSG00000180776|ENST00000484277|ZDHHC20,ENSG00000180776|ENST00000494731|ZDHHC20,ENSG00000180776|ENST00000542645|ZDHHC20,ENSG00000180776|ENST00000626464|ZDHHC20	0.12	21.77	0	7.29667
CRIPAK	ENSG00000179979|ENST00000324803|CRIPAK	0	21.8	0	7.26667
FAM20A	ENSG00000108950|ENST00000226094|FAM20A,ENSG00000108950|ENST00000375556|FAM20A,ENSG00000108950|ENST00000590074|FAM20A,ENSG00000108950|ENST00000590873|FAM20A,ENSG00000108950|ENST00000592554|FAM20A,ENSG00000108950|ENST00000592847|FAM20A,ENSG00000108950|ENST00000619787|FAM20A	21.73	0	0	7.24333
AP1G1	ENSG00000166747|ENST00000299980|AP1G1,ENSG00000166747|ENST00000393512|AP1G1,ENSG00000166747|ENST00000450149|AP1G1,ENSG00000166747|ENST00000562934|AP1G1,ENSG00000166747|ENST00000563104|AP1G1,ENSG00000166747|ENST00000563259|AP1G1,ENSG00000166747|ENST00000564155|AP1G1,ENSG00000166747|ENST00000565009|AP1G1,ENSG00000166747|ENST00000565161|AP1G1,ENSG00000166747|ENST00000565412|AP1G1,ENSG00000166747|ENST00000565642|AP1G1,ENSG00000166747|ENST00000566161|AP1G1,ENSG00000166747|ENST00000566179|AP1G1,ENSG00000166747|ENST00000567583|AP1G1,ENSG00000166747|ENST00000568327|AP1G1,ENSG00000166747|ENST00000569044|AP1G1,ENSG00000166747|ENST00000569185|AP1G1,ENSG00000166747|ENST00000569748|AP1G1,ENSG00000166747|ENST00000569975|AP1G1,ENSG00000166747|ENST00000570017|AP1G1,ENSG00000166747|ENST00000570052|AP1G1,ENSG00000166747|ENST00000570297|AP1G1	17.32	4.37	0	7.23
PTGES2	ENSG00000148334|ENST00000277462|PTGES2,ENSG00000148334|ENST00000338961|PTGES2,ENSG00000148334|ENST00000449878|PTGES2,ENSG00000148334|ENST00000474124|PTGES2,ENSG00000148334|ENST00000476655|PTGES2,ENSG00000148334|ENST00000476748|PTGES2,ENSG00000148334|ENST00000483625|PTGES2,ENSG00000148334|ENST00000485237|PTGES2,ENSG00000148334|ENST00000485510|PTGES2,ENSG00000148334|ENST00000487063|PTGES2,ENSG00000148334|ENST00000493205|PTGES2,ENSG00000148334|ENST00000496594|PTGES2,ENSG00000148334|ENST00000497109|PTGES2,ENSG00000148334|ENST00000617202|PTGES2	21.63	0	0	7.21
RAD54L2	ENSG00000164080|ENST00000409535|RAD54L2,ENSG00000164080|ENST00000432863|RAD54L2,ENSG00000164080|ENST00000461680|RAD54L2,ENSG00000164080|ENST00000462377|RAD54L2,ENSG00000164080|ENST00000487093|RAD54L2,ENSG00000164080|ENST00000602430|RAD54L2	4.7	16.89	0	7.19667
MYH4	ENSG00000264424|ENST00000255381|MYH4	1.62	1.3	18.65	7.19
SLC4A7	ENSG00000033867|ENST00000295736|SLC4A7,ENSG00000033867|ENST00000419036|SLC4A7,ENSG00000033867|ENST00000425128|SLC4A7,ENSG00000033867|ENST00000428005|SLC4A7,ENSG00000033867|ENST00000428179|SLC4A7,ENSG00000033867|ENST00000428386|SLC4A7,ENSG00000033867|ENST00000437179|SLC4A7,ENSG00000033867|ENST00000437266|SLC4A7,ENSG00000033867|ENST00000438530|SLC4A7,ENSG00000033867|ENST00000440156|SLC4A7,ENSG00000033867|ENST00000445684|SLC4A7,ENSG00000033867|ENST00000446700|SLC4A7,ENSG00000033867|ENST00000454389|SLC4A7,ENSG00000033867|ENST00000455077|SLC4A7,ENSG00000033867|ENST00000457377|SLC4A7,ENSG00000033867|ENST00000465487|SLC4A7,ENSG00000033867|ENST00000475120|SLC4A7,ENSG00000033867|ENST00000491211|SLC4A7	7.5	14.05	0	7.18333
APOC4	ENSG00000267467|ENST00000591600|APOC4,ENSG00000267467|ENST00000592954|APOC4	0	0	21.47	7.15667
UQCC1	ENSG00000101019|ENST00000349714|UQCC1,ENSG00000101019|ENST00000359226|UQCC1,ENSG00000101019|ENST00000374380|UQCC1,ENSG00000101019|ENST00000374384|UQCC1,ENSG00000101019|ENST00000374385|UQCC1,ENSG00000101019|ENST00000374394|UQCC1,ENSG00000101019|ENST00000397553|UQCC1,ENSG00000101019|ENST00000397554|UQCC1,ENSG00000101019|ENST00000397556|UQCC1,ENSG00000101019|ENST00000424405|UQCC1,ENSG00000101019|ENST00000438533|UQCC1,ENSG00000101019|ENST00000443429|UQCC1,ENSG00000101019|ENST00000453855|UQCC1,ENSG00000101019|ENST00000457259|UQCC1,ENSG00000101019|ENST00000472559|UQCC1,ENSG00000101019|ENST00000473982|UQCC1,ENSG00000101019|ENST00000482440|UQCC1,ENSG00000101019|ENST00000491040|UQCC1,ENSG00000101019|ENST00000491125|UQCC1,ENSG00000101019|ENST00000495752|UQCC1,ENSG00000101019|ENST00000496812|UQCC1,ENSG00000101019|ENST00000497717|UQCC1,ENSG00000101019|ENST00000498651|UQCC1	0.47	17.05	3.93	7.15
DICER1	ENSG00000100697|ENST00000343455|DICER1,ENSG00000100697|ENST00000393063|DICER1,ENSG00000100697|ENST00000526495|DICER1,ENSG00000100697|ENST00000527414|DICER1,ENSG00000100697|ENST00000527416|DICER1,ENSG00000100697|ENST00000527554|DICER1,ENSG00000100697|ENST00000529206|DICER1,ENSG00000100697|ENST00000529720|DICER1,ENSG00000100697|ENST00000531162|DICER1,ENSG00000100697|ENST00000532458|DICER1,ENSG00000100697|ENST00000532939|DICER1,ENSG00000100697|ENST00000541352|DICER1,ENSG00000100697|ENST00000554367|DICER1,ENSG00000100697|ENST00000556045|DICER1,ENSG00000100697|ENST00000556681|DICER1	0	19.31	2.1	7.13667
DCUN1D1	ENSG00000043093|ENST00000292782|DCUN1D1,ENSG00000043093|ENST00000460412|DCUN1D1,ENSG00000043093|ENST00000466812|DCUN1D1,ENSG00000043093|ENST00000469954|DCUN1D1,ENSG00000043093|ENST00000487822|DCUN1D1,ENSG00000043093|ENST00000492563|DCUN1D1,ENSG00000043093|ENST00000497606|DCUN1D1,ENSG00000043093|ENST00000632685|DCUN1D1	21.29	0	0	7.09667
KLHL15	ENSG00000174010|ENST00000328046|KLHL15	21.24	0	0	7.08
GALNT5	ENSG00000136542|ENST00000259056|GALNT5,ENSG00000136542|ENST00000461704|GALNT5,ENSG00000136542|ENST00000463418|GALNT5	0.17	20.99	0	7.05333
MYH6	ENSG00000197616|ENST00000356287|MYH6,ENSG00000197616|ENST00000405093|MYH6,ENSG00000197616|ENST00000557461|MYH6	1.33	1.63	18.2	7.05333
C17orf105	ENSG00000231256|ENST00000449302|C17orf105,ENSG00000231256|ENST00000590148|C17orf105	0	0.09	21.04	7.04333
ZNF564	ENSG00000249709|ENST00000339282|ZNF564,ENSG00000249709|ENST00000416136|ZNF564,ENSG00000249709|ENST00000427105|ZNF564,ENSG00000249709|ENST00000465410|ZNF564,ENSG00000249709|ENST00000596193|ZNF564	0	0	21.13	7.04333
ATF3	ENSG00000162772|ENST00000336937|ATF3,ENSG00000162772|ENST00000341491|ATF3,ENSG00000162772|ENST00000366981|ATF3,ENSG00000162772|ENST00000366983|ATF3,ENSG00000162772|ENST00000366985|ATF3,ENSG00000162772|ENST00000366987|ATF3,ENSG00000162772|ENST00000464547|ATF3,ENSG00000162772|ENST00000465155|ATF3,ENSG00000162772|ENST00000492118|ATF3,ENSG00000162772|ENST00000613104|ATF3,ENSG00000162772|ENST00000613954|ATF3	20.99	0	0	6.99667
IGF2R	ENSG00000197081|ENST00000356956|IGF2R,ENSG00000197081|ENST00000464636|IGF2R,ENSG00000197081|ENST00000475584|IGF2R,ENSG00000197081|ENST00000475834|IGF2R,ENSG00000197081|ENST00000487607|IGF2R	20.67	0.31	0	6.99333
HMGB2	ENSG00000164104|ENST00000296503|HMGB2,ENSG00000164104|ENST00000438704|HMGB2,ENSG00000164104|ENST00000446922|HMGB2,ENSG00000164104|ENST00000506267|HMGB2,ENSG00000164104|ENST00000511316|HMGB2	2.04	0.9	17.88	6.94
TSPAN5	ENSG00000168785|ENST00000305798|TSPAN5,ENSG00000168785|ENST00000505184|TSPAN5,ENSG00000168785|ENST00000507167|TSPAN5,ENSG00000168785|ENST00000508798|TSPAN5,ENSG00000168785|ENST00000509168|TSPAN5,ENSG00000168785|ENST00000511651|TSPAN5,ENSG00000168785|ENST00000511753|TSPAN5,ENSG00000168785|ENST00000511800|TSPAN5,ENSG00000168785|ENST00000515287|TSPAN5,ENSG00000168785|ENST00000515440|TSPAN5	0.31	20.45	0	6.92
CA3	ENSG00000164879|ENST00000285381|CA3,ENSG00000164879|ENST00000520921|CA3,ENSG00000164879|ENST00000522207|CA3	1.25	1.21	18.29	6.91667
CGNL1	ENSG00000128849|ENST00000281282|CGNL1,ENSG00000128849|ENST00000557813|CGNL1,ENSG00000128849|ENST00000559194|CGNL1	0	20.34	0.38	6.90667
RRAGA	ENSG00000155876|ENST00000380527|RRAGA	20.67	0	0	6.89
MCM2	ENSG00000073111|ENST00000265056|MCM2,ENSG00000073111|ENST00000468414|MCM2,ENSG00000073111|ENST00000468659|MCM2,ENSG00000073111|ENST00000472731|MCM2,ENSG00000073111|ENST00000473785|MCM2,ENSG00000073111|ENST00000474964|MCM2,ENSG00000073111|ENST00000477668|MCM2,ENSG00000073111|ENST00000480910|MCM2,ENSG00000073111|ENST00000491422|MCM2	0	20.23	0.38	6.87
TRAPPC4	ENSG00000196655|ENST00000359005|TRAPPC4,ENSG00000196655|ENST00000434101|TRAPPC4,ENSG00000196655|ENST00000447216|TRAPPC4,ENSG00000196655|ENST00000524797|TRAPPC4,ENSG00000196655|ENST00000525079|TRAPPC4,ENSG00000196655|ENST00000525303|TRAPPC4,ENSG00000196655|ENST00000526141|TRAPPC4,ENSG00000196655|ENST00000527680|TRAPPC4,ENSG00000196655|ENST00000528230|TRAPPC4,ENSG00000196655|ENST00000531290|TRAPPC4,ENSG00000196655|ENST00000533012|TRAPPC4,ENSG00000196655|ENST00000533058|TRAPPC4,ENSG00000196655|ENST00000533149|TRAPPC4,ENSG00000196655|ENST00000533632|TRAPPC4,ENSG00000196655|ENST00000577421|TRAPPC4	0	0	20.59	6.86333
FBXO32	ENSG00000156804|ENST00000287396|FBXO32,ENSG00000156804|ENST00000443022|FBXO32,ENSG00000156804|ENST00000517956|FBXO32,ENSG00000156804|ENST00000520511|FBXO32,ENSG00000156804|ENST00000521719|FBXO32,ENSG00000156804|ENST00000524000|FBXO32	0.22	20.34	0	6.85333
DCAF5	ENSG00000139990|ENST00000341516|DCAF5,ENSG00000139990|ENST00000389997|DCAF5,ENSG00000139990|ENST00000553293|DCAF5,ENSG00000139990|ENST00000553943|DCAF5,ENSG00000139990|ENST00000554215|DCAF5,ENSG00000139990|ENST00000554681|DCAF5,ENSG00000139990|ENST00000556111|DCAF5,ENSG00000139990|ENST00000556847|DCAF5,ENSG00000139990|ENST00000557386|DCAF5	18.84	0	1.65	6.83
PKNOX1	ENSG00000160199|ENST00000291547|PKNOX1,ENSG00000160199|ENST00000418336|PKNOX1,ENSG00000160199|ENST00000432907|PKNOX1,ENSG00000160199|ENST00000456957|PKNOX1,ENSG00000160199|ENST00000474336|PKNOX1,ENSG00000160199|ENST00000480179|PKNOX1,ENSG00000160199|ENST00000557820|PKNOX1,ENSG00000160199|ENST00000558955|PKNOX1,ENSG00000160199|ENST00000560448|PKNOX1,ENSG00000160199|ENST00000607049|PKNOX1,ENSG00000160199|ENST00000607150|PKNOX1	0	20.48	0	6.82667
MON1B	ENSG00000103111|ENST00000248248|MON1B,ENSG00000103111|ENST00000439557|MON1B,ENSG00000103111|ENST00000545553|MON1B,ENSG00000103111|ENST00000563279|MON1B,ENSG00000103111|ENST00000563612|MON1B,ENSG00000103111|ENST00000564006|MON1B,ENSG00000103111|ENST00000566455|MON1B,ENSG00000103111|ENST00000566963|MON1B,ENSG00000103111|ENST00000567291|MON1B,ENSG00000103111|ENST00000569610|MON1B	20.47	0	0	6.82333
LBH	ENSG00000213626|ENST00000395323|LBH,ENSG00000213626|ENST00000401506|LBH,ENSG00000213626|ENST00000404397|LBH,ENSG00000213626|ENST00000406087|LBH,ENSG00000213626|ENST00000407930|LBH,ENSG00000213626|ENST00000412933|LBH,ENSG00000213626|ENST00000464412|LBH,ENSG00000213626|ENST00000467242|LBH,ENSG00000213626|ENST00000484150|LBH	20.45	0	0	6.81667
USF3	ENSG00000176542|ENST00000316407|USF3,ENSG00000176542|ENST00000478658|USF3,ENSG00000176542|ENST00000491165|USF3,ENSG00000176542|ENST00000496826|USF3	20.35	0	0	6.78333
MSH6	ENSG00000116062|ENST00000234420|MSH6,ENSG00000116062|ENST00000411819|MSH6,ENSG00000116062|ENST00000420813|MSH6,ENSG00000116062|ENST00000445503|MSH6,ENSG00000116062|ENST00000454137|MSH6,ENSG00000116062|ENST00000455383|MSH6,ENSG00000116062|ENST00000456246|MSH6,ENSG00000116062|ENST00000493177|MSH6,ENSG00000116062|ENST00000538136|MSH6,ENSG00000116062|ENST00000540021|MSH6,ENSG00000116062|ENST00000606499|MSH6,ENSG00000116062|ENST00000607272|MSH6,ENSG00000116062|ENST00000614496|MSH6,ENSG00000116062|ENST00000616033|MSH6,ENSG00000116062|ENST00000622629|MSH6	0.04	17.25	3.05	6.78
SYNPO2	ENSG00000172403|ENST00000307142|SYNPO2,ENSG00000172403|ENST00000429713|SYNPO2,ENSG00000172403|ENST00000434046|SYNPO2,ENSG00000172403|ENST00000448416|SYNPO2,ENSG00000172403|ENST00000504178|SYNPO2,ENSG00000172403|ENST00000610556|SYNPO2	19.81	0.02	0.38	6.73667
IDS	ENSG00000010404|ENST00000340855|IDS,ENSG00000010404|ENST00000370441|IDS,ENSG00000010404|ENST00000428056|IDS,ENSG00000010404|ENST00000464251|IDS,ENSG00000010404|ENST00000466019|IDS,ENSG00000010404|ENST00000466323|IDS,ENSG00000010404|ENST00000490775|IDS,ENSG00000010404|ENST00000521702|IDS	0.02	20.13	0	6.71667
CNIH1	ENSG00000100528|ENST00000216416|CNIH1,ENSG00000100528|ENST00000395573|CNIH1,ENSG00000100528|ENST00000553660|CNIH1,ENSG00000100528|ENST00000554683|CNIH1,ENSG00000100528|ENST00000556113|CNIH1,ENSG00000100528|ENST00000557659|CNIH1,ENSG00000100528|ENST00000557690|CNIH1	0.34	19.75	0	6.69667
PRRG3	ENSG00000130032|ENST00000370353|PRRG3,ENSG00000130032|ENST00000370354|PRRG3,ENSG00000130032|ENST00000448324|PRRG3,ENSG00000130032|ENST00000448726|PRRG3,ENSG00000130032|ENST00000538575|PRRG3	0	0	20.08	6.69333
ARHGAP23	ENSG00000275832|ENST00000614693|ARHGAP23,ENSG00000275832|ENST00000616767|ARHGAP23,ENSG00000275832|ENST00000616909|ARHGAP23,ENSG00000275832|ENST00000617798|ARHGAP23,ENSG00000275832|ENST00000618325|ARHGAP23,ENSG00000275832|ENST00000618942|ARHGAP23,ENSG00000275832|ENST00000619156|ARHGAP23,ENSG00000275832|ENST00000620325|ARHGAP23,ENSG00000275832|ENST00000620329|ARHGAP23,ENSG00000275832|ENST00000620417|ARHGAP23,ENSG00000275832|ENST00000622683|ARHGAP23,ENSG00000275832|ENST00000633445|ARHGAP23	19.99	0	0	6.66333
HDAC1	ENSG00000116478|ENST00000373548|HDAC1,ENSG00000116478|ENST00000428704|HDAC1,ENSG00000116478|ENST00000463172|HDAC1,ENSG00000116478|ENST00000471488|HDAC1,ENSG00000116478|ENST00000472928|HDAC1,ENSG00000116478|ENST00000476391|HDAC1,ENSG00000116478|ENST00000481281|HDAC1,ENSG00000116478|ENST00000482310|HDAC1,ENSG00000116478|ENST00000484305|HDAC1,ENSG00000116478|ENST00000490081|HDAC1	0	17.2	2.79	6.66333
MAVS	ENSG00000088888|ENST00000416600|MAVS,ENSG00000088888|ENST00000428216|MAVS	19.39	0	0.57	6.65333
SKI	ENSG00000157933|ENST00000378536|SKI,ENSG00000157933|ENST00000478223|SKI,ENSG00000157933|ENST00000507179|SKI,ENSG00000157933|ENST00000508416|SKI	0	19.67	0.24	6.63667
PHF14	ENSG00000106443|ENST00000403050|PHF14,ENSG00000106443|ENST00000423760|PHF14,ENSG00000106443|ENST00000469407|PHF14,ENSG00000106443|ENST00000470665|PHF14,ENSG00000106443|ENST00000473050|PHF14,ENSG00000106443|ENST00000476009|PHF14,ENSG00000106443|ENST00000476774|PHF14,ENSG00000106443|ENST00000481418|PHF14,ENSG00000106443|ENST00000489305|PHF14,ENSG00000106443|ENST00000490957|PHF14,ENSG00000106443|ENST00000493922|PHF14,ENSG00000106443|ENST00000497851|PHF14,ENSG00000106443|ENST00000498784|PHF14,ENSG00000106443|ENST00000521747|PHF14,ENSG00000106443|ENST00000634607|PHF14	0.15	19.35	0.34	6.61333
ITGAV	ENSG00000138448|ENST00000261023|ITGAV,ENSG00000138448|ENST00000374907|ITGAV,ENSG00000138448|ENST00000430709|ITGAV,ENSG00000138448|ENST00000433736|ITGAV,ENSG00000138448|ENST00000460641|ITGAV,ENSG00000138448|ENST00000474571|ITGAV,ENSG00000138448|ENST00000496477|ITGAV,ENSG00000138448|ENST00000496854|ITGAV	0	18.98	0.84	6.60667
TANGO6	ENSG00000103047|ENST00000261778|TANGO6,ENSG00000103047|ENST00000561566|TANGO6,ENSG00000103047|ENST00000561856|TANGO6,ENSG00000103047|ENST00000561931|TANGO6,ENSG00000103047|ENST00000562000|TANGO6,ENSG00000103047|ENST00000562491|TANGO6,ENSG00000103047|ENST00000564180|TANGO6,ENSG00000103047|ENST00000565037|TANGO6,ENSG00000103047|ENST00000565852|TANGO6,ENSG00000103047|ENST00000568361|TANGO6	0	19.52	0.28	6.6
DUT	ENSG00000128951|ENST00000331200|DUT,ENSG00000128951|ENST00000455976|DUT,ENSG00000128951|ENST00000558367|DUT,ENSG00000128951|ENST00000558472|DUT,ENSG00000128951|ENST00000558813|DUT,ENSG00000128951|ENST00000558978|DUT,ENSG00000128951|ENST00000559416|DUT,ENSG00000128951|ENST00000559540|DUT,ENSG00000128951|ENST00000559852|DUT,ENSG00000128951|ENST00000559935|DUT,ENSG00000128951|ENST00000561350|DUT	0.51	0.76	18.52	6.59667
SMG7	ENSG00000116698|ENST00000347615|SMG7,ENSG00000116698|ENST00000367537|SMG7,ENSG00000116698|ENST00000367538|SMG7,ENSG00000116698|ENST00000419169|SMG7,ENSG00000116698|ENST00000440812|SMG7,ENSG00000116698|ENST00000444547|SMG7,ENSG00000116698|ENST00000493045|SMG7,ENSG00000116698|ENST00000493609|SMG7,ENSG00000116698|ENST00000495321|SMG7,ENSG00000116698|ENST00000502375|SMG7,ENSG00000116698|ENST00000507406|SMG7,ENSG00000116698|ENST00000507469|SMG7,ENSG00000116698|ENST00000507691|SMG7,ENSG00000116698|ENST00000508461|SMG7,ENSG00000116698|ENST00000515829|SMG7	19.01	0	0.73	6.58
ROCK1	ENSG00000067900|ENST00000399799|ROCK1,ENSG00000067900|ENST00000578051|ROCK1,ENSG00000067900|ENST00000582445|ROCK1,ENSG00000067900|ENST00000583556|ROCK1,ENSG00000067900|ENST00000584687|ROCK1,ENSG00000067900|ENST00000584875|ROCK1,ENSG00000067900|ENST00000635540|ROCK1	7.79	9.69	2.17	6.55
ENO3	ENSG00000108515|ENST00000323997|ENO3,ENSG00000108515|ENST00000518175|ENO3,ENSG00000108515|ENST00000518972|ENO3,ENSG00000108515|ENST00000519266|ENO3,ENSG00000108515|ENST00000519300|ENO3,ENSG00000108515|ENST00000519584|ENO3,ENSG00000108515|ENST00000519602|ENO3,ENSG00000108515|ENST00000519834|ENO3,ENSG00000108515|ENST00000520221|ENO3,ENSG00000108515|ENST00000521659|ENO3,ENSG00000108515|ENST00000521811|ENO3,ENSG00000108515|ENST00000522249|ENO3,ENSG00000108515|ENST00000522301|ENO3,ENSG00000108515|ENST00000522425|ENO3,ENSG00000108515|ENST00000522798|ENO3,ENSG00000108515|ENST00000522954|ENO3,ENSG00000108515|ENST00000571235|ENO3	1.07	5.32	13.23	6.54
OSBPL3	ENSG00000070882|ENST00000313367|OSBPL3,ENSG00000070882|ENST00000396429|OSBPL3,ENSG00000070882|ENST00000396431|OSBPL3,ENSG00000070882|ENST00000409069|OSBPL3,ENSG00000070882|ENST00000409452|OSBPL3,ENSG00000070882|ENST00000409555|OSBPL3,ENSG00000070882|ENST00000409759|OSBPL3,ENSG00000070882|ENST00000409863|OSBPL3,ENSG00000070882|ENST00000415162|OSBPL3,ENSG00000070882|ENST00000415952|OSBPL3,ENSG00000070882|ENST00000441059|OSBPL3,ENSG00000070882|ENST00000459987|OSBPL3,ENSG00000070882|ENST00000461835|OSBPL3,ENSG00000070882|ENST00000487020|OSBPL3	0.06	19.55	0	6.53667
RNF115	ENSG00000265491|ENST00000539368|RNF115,ENSG00000265491|ENST00000582693|RNF115	16.31	0.02	3.28	6.53667
IL13RA1	ENSG00000131724|ENST00000371642|IL13RA1,ENSG00000131724|ENST00000371666|IL13RA1,ENSG00000131724|ENST00000481868|IL13RA1	0.19	18.91	0.43	6.51
SPRYD7	ENSG00000123178|ENST00000361840|SPRYD7,ENSG00000123178|ENST00000378195|SPRYD7,ENSG00000123178|ENST00000492258|SPRYD7,ENSG00000123178|ENST00000613924|SPRYD7	19.53	0	0	6.51
PAICS	ENSG00000128050|ENST00000264221|PAICS,ENSG00000128050|ENST00000399688|PAICS,ENSG00000128050|ENST00000504188|PAICS,ENSG00000128050|ENST00000505164|PAICS,ENSG00000128050|ENST00000508554|PAICS,ENSG00000128050|ENST00000510584|PAICS,ENSG00000128050|ENST00000512576|PAICS,ENSG00000128050|ENST00000514888|PAICS	0.1	0	19.38	6.49333
ZRANB1	ENSG00000019995|ENST00000359653|ZRANB1,ENSG00000019995|ENST00000471421|ZRANB1	0	16.97	2.51	6.49333
SUCLA2	ENSG00000136143|ENST00000378654|SUCLA2,ENSG00000136143|ENST00000433022|SUCLA2,ENSG00000136143|ENST00000434484|SUCLA2,ENSG00000136143|ENST00000467222|SUCLA2,ENSG00000136143|ENST00000470760|SUCLA2,ENSG00000136143|ENST00000481279|SUCLA2,ENSG00000136143|ENST00000484941|SUCLA2,ENSG00000136143|ENST00000493152|SUCLA2,ENSG00000136143|ENST00000497202|SUCLA2,ENSG00000136143|ENST00000634878|SUCLA2	0.69	0.74	18.04	6.49
STARD10	ENSG00000214530|ENST00000334805|STARD10,ENSG00000214530|ENST00000400925|STARD10,ENSG00000214530|ENST00000535054|STARD10,ENSG00000214530|ENST00000535075|STARD10,ENSG00000214530|ENST00000535267|STARD10,ENSG00000214530|ENST00000536290|STARD10,ENSG00000214530|ENST00000536377|STARD10,ENSG00000214530|ENST00000536728|STARD10,ENSG00000214530|ENST00000537351|STARD10,ENSG00000214530|ENST00000537947|STARD10,ENSG00000214530|ENST00000538009|STARD10,ENSG00000214530|ENST00000538437|STARD10,ENSG00000214530|ENST00000538536|STARD10,ENSG00000214530|ENST00000539138|STARD10,ENSG00000214530|ENST00000540587|STARD10,ENSG00000214530|ENST00000542989|STARD10,ENSG00000214530|ENST00000543089|STARD10,ENSG00000214530|ENST00000543304|STARD10,ENSG00000214530|ENST00000544767|STARD10,ENSG00000214530|ENST00000545082|STARD10,ENSG00000214530|ENST00000546314|STARD10,ENSG00000214530|ENST00000624670|STARD10	0	0	19.4	6.46667
IPO4	ENSG00000196497|ENST00000354464|IPO4,ENSG00000196497|ENST00000557996|IPO4,ENSG00000196497|ENST00000558046|IPO4,ENSG00000196497|ENST00000558193|IPO4,ENSG00000196497|ENST00000558233|IPO4,ENSG00000196497|ENST00000558718|IPO4,ENSG00000196497|ENST00000558780|IPO4,ENSG00000196497|ENST00000559253|IPO4,ENSG00000196497|ENST00000559588|IPO4,ENSG00000196497|ENST00000559635|IPO4,ENSG00000196497|ENST00000560155|IPO4,ENSG00000196497|ENST00000560222|IPO4,ENSG00000196497|ENST00000560315|IPO4,ENSG00000196497|ENST00000560798|IPO4,ENSG00000196497|ENST00000560935|IPO4,ENSG00000196497|ENST00000561034|IPO4,ENSG00000196497|ENST00000561090|IPO4,ENSG00000196497|ENST00000561199|IPO4,ENSG00000196497|ENST00000561379|IPO4,ENSG00000196497|ENST00000561462|IPO4	0	19.32	0	6.44
PAWR	ENSG00000177425|ENST00000328827|PAWR,ENSG00000177425|ENST00000547016|PAWR,ENSG00000177425|ENST00000547571|PAWR,ENSG00000177425|ENST00000547699|PAWR,ENSG00000177425|ENST00000548075|PAWR,ENSG00000177425|ENST00000548426|PAWR,ENSG00000177425|ENST00000549050|PAWR,ENSG00000177425|ENST00000550006|PAWR,ENSG00000177425|ENST00000550603|PAWR,ENSG00000177425|ENST00000551712|PAWR,ENSG00000177425|ENST00000552637|PAWR	19.21	0.07	0	6.42667
FBXO45	ENSG00000174013|ENST00000311630|FBXO45,ENSG00000174013|ENST00000440469|FBXO45	0	19.27	0	6.42333
ANK3	ENSG00000151150|ENST00000280772|ANK3,ENSG00000151150|ENST00000355288|ANK3,ENSG00000151150|ENST00000373815|ANK3,ENSG00000151150|ENST00000373820|ANK3,ENSG00000151150|ENST00000373827|ANK3,ENSG00000151150|ENST00000459732|ANK3,ENSG00000151150|ENST00000460468|ANK3,ENSG00000151150|ENST00000465749|ANK3,ENSG00000151150|ENST00000467420|ANK3,ENSG00000151150|ENST00000469721|ANK3,ENSG00000151150|ENST00000474360|ANK3,ENSG00000151150|ENST00000480699|ANK3,ENSG00000151150|ENST00000486349|ANK3,ENSG00000151150|ENST00000489505|ANK3,ENSG00000151150|ENST00000502769|ANK3,ENSG00000151150|ENST00000503366|ANK3,ENSG00000151150|ENST00000503925|ANK3,ENSG00000151150|ENST00000506635|ANK3,ENSG00000151150|ENST00000508449|ANK3,ENSG00000151150|ENST00000510382|ANK3,ENSG00000151150|ENST00000511043|ANK3,ENSG00000151150|ENST00000513049|ANK3,ENSG00000151150|ENST00000514197|ANK3,ENSG00000151150|ENST00000610321|ANK3,ENSG00000151150|ENST00000610901|ANK3,ENSG00000151150|ENST00000612776|ANK3,ENSG00000151150|ENST00000613207|ANK3,ENSG00000151150|ENST00000616444|ANK3,ENSG00000151150|ENST00000617800|ANK3,ENSG00000151150|ENST00000618080|ANK3,ENSG00000151150|ENST00000621739|ANK3,ENSG00000151150|ENST00000622427|ANK3	0.02	0	19.22	6.41333
TCHP	ENSG00000139437|ENST00000312777|TCHP,ENSG00000139437|ENST00000405876|TCHP,ENSG00000139437|ENST00000536408|TCHP,ENSG00000139437|ENST00000537218|TCHP,ENSG00000139437|ENST00000537880|TCHP,ENSG00000139437|ENST00000544838|TCHP,ENSG00000139437|ENST00000549524|TCHP,ENSG00000139437|ENST00000549550|TCHP,ENSG00000139437|ENST00000550780|TCHP,ENSG00000139437|ENST00000551627|TCHP	0.36	18.46	0.4	6.40667
FAM168B	ENSG00000152102|ENST00000389915|FAM168B,ENSG00000152102|ENST00000409185|FAM168B	0	19.21	0	6.40333
FAM104A	ENSG00000133193|ENST00000403627|FAM104A,ENSG00000133193|ENST00000405159|FAM104A,ENSG00000133193|ENST00000579872|FAM104A,ENSG00000133193|ENST00000580032|FAM104A,ENSG00000133193|ENST00000581110|FAM104A,ENSG00000133193|ENST00000583024|FAM104A,ENSG00000133193|ENST00000583178|FAM104A	19.2	0	0	6.4
SGSM2	ENSG00000141258|ENST00000268989|SGSM2,ENSG00000141258|ENST00000426855|SGSM2,ENSG00000141258|ENST00000570431|SGSM2,ENSG00000141258|ENST00000572841|SGSM2,ENSG00000141258|ENST00000572875|SGSM2,ENSG00000141258|ENST00000572925|SGSM2,ENSG00000141258|ENST00000573062|SGSM2,ENSG00000141258|ENST00000573717|SGSM2,ENSG00000141258|ENST00000573851|SGSM2,ENSG00000141258|ENST00000574250|SGSM2,ENSG00000141258|ENST00000574563|SGSM2,ENSG00000141258|ENST00000574650|SGSM2,ENSG00000141258|ENST00000574857|SGSM2,ENSG00000141258|ENST00000575367|SGSM2	0	19.12	0	6.37333
DLD	ENSG00000091140|ENST00000205402|DLD,ENSG00000091140|ENST00000415325|DLD,ENSG00000091140|ENST00000417551|DLD,ENSG00000091140|ENST00000437604|DLD,ENSG00000091140|ENST00000440410|DLD,ENSG00000091140|ENST00000450038|DLD,ENSG00000091140|ENST00000451081|DLD,ENSG00000091140|ENST00000453354|DLD,ENSG00000091140|ENST00000460577|DLD,ENSG00000091140|ENST00000478414|DLD,ENSG00000091140|ENST00000485066|DLD,ENSG00000091140|ENST00000489184|DLD,ENSG00000091140|ENST00000494441|DLD	0.71	1.58	16.77	6.35333
ACIN1	ENSG00000100813|ENST00000262710|ACIN1,ENSG00000100813|ENST00000338631|ACIN1,ENSG00000100813|ENST00000357481|ACIN1,ENSG00000100813|ENST00000397341|ACIN1,ENSG00000100813|ENST00000457657|ACIN1,ENSG00000100813|ENST00000473758|ACIN1,ENSG00000100813|ENST00000553501|ACIN1,ENSG00000100813|ENST00000553721|ACIN1,ENSG00000100813|ENST00000553790|ACIN1,ENSG00000100813|ENST00000554680|ACIN1,ENSG00000100813|ENST00000554708|ACIN1,ENSG00000100813|ENST00000554979|ACIN1,ENSG00000100813|ENST00000555053|ACIN1,ENSG00000100813|ENST00000555352|ACIN1,ENSG00000100813|ENST00000555395|ACIN1,ENSG00000100813|ENST00000555478|ACIN1,ENSG00000100813|ENST00000555566|ACIN1,ENSG00000100813|ENST00000555807|ACIN1,ENSG00000100813|ENST00000556052|ACIN1,ENSG00000100813|ENST00000557039|ACIN1,ENSG00000100813|ENST00000557432|ACIN1,ENSG00000100813|ENST00000557515|ACIN1,ENSG00000100813|ENST00000605057|ACIN1	0.26	2.4	16.38	6.34667
TAOK1	ENSG00000160551|ENST00000261716|TAOK1,ENSG00000160551|ENST00000536202|TAOK1,ENSG00000160551|ENST00000577583|TAOK1,ENSG00000160551|ENST00000578653|TAOK1,ENSG00000160551|ENST00000580425|TAOK1,ENSG00000160551|ENST00000583121|TAOK1,ENSG00000160551|ENST00000587277|TAOK1	18.68	0	0.34	6.34
YTHDF1	ENSG00000149658|ENST00000370334|YTHDF1,ENSG00000149658|ENST00000370339|YTHDF1	0.22	18.24	0.42	6.29333
C15orf52	ENSG00000188549|ENST00000382688|C15orf52,ENSG00000188549|ENST00000397536|C15orf52,ENSG00000188549|ENST00000557973|C15orf52,ENSG00000188549|ENST00000558858|C15orf52,ENSG00000188549|ENST00000558912|C15orf52,ENSG00000188549|ENST00000559313|C15orf52,ENSG00000188549|ENST00000560922|C15orf52	0.29	18.58	0	6.29
LNPK	ENSG00000144320|ENST00000272748|LNPK,ENSG00000144320|ENST00000392540|LNPK,ENSG00000144320|ENST00000409660|LNPK,ENSG00000144320|ENST00000431754|LNPK,ENSG00000144320|ENST00000445472|LNPK,ENSG00000144320|ENST00000466445|LNPK,ENSG00000144320|ENST00000475515|LNPK,ENSG00000144320|ENST00000479012|LNPK,ENSG00000144320|ENST00000480788|LNPK,ENSG00000144320|ENST00000483230|LNPK,ENSG00000144320|ENST00000489827|LNPK,ENSG00000144320|ENST00000544803|LNPK	0	18.85	0	6.28333
STIM1	ENSG00000167323|ENST00000300737|STIM1,ENSG00000167323|ENST00000524822|STIM1,ENSG00000167323|ENST00000525055|STIM1,ENSG00000167323|ENST00000525403|STIM1,ENSG00000167323|ENST00000526156|STIM1,ENSG00000167323|ENST00000526596|STIM1,ENSG00000167323|ENST00000526771|STIM1,ENSG00000167323|ENST00000527484|STIM1,ENSG00000167323|ENST00000527651|STIM1,ENSG00000167323|ENST00000528656|STIM1,ENSG00000167323|ENST00000530554|STIM1,ENSG00000167323|ENST00000531332|STIM1,ENSG00000167323|ENST00000532610|STIM1,ENSG00000167323|ENST00000532919|STIM1,ENSG00000167323|ENST00000532990|STIM1,ENSG00000167323|ENST00000533343|STIM1,ENSG00000167323|ENST00000533445|STIM1,ENSG00000167323|ENST00000533977|STIM1,ENSG00000167323|ENST00000534707|STIM1,ENSG00000167323|ENST00000583618|STIM1,ENSG00000167323|ENST00000616714|STIM1	0.26	0.95	17.54	6.25
PYGO1	ENSG00000171016|ENST00000302000|PYGO1,ENSG00000171016|ENST00000563719|PYGO1	18.55	0	0.16	6.23667
RB1CC1	ENSG00000023287|ENST00000025008|RB1CC1,ENSG00000023287|ENST00000435644|RB1CC1,ENSG00000023287|ENST00000517963|RB1CC1,ENSG00000023287|ENST00000518211|RB1CC1,ENSG00000023287|ENST00000518468|RB1CC1,ENSG00000023287|ENST00000518710|RB1CC1,ENSG00000023287|ENST00000519912|RB1CC1,ENSG00000023287|ENST00000521611|RB1CC1,ENSG00000023287|ENST00000522957|RB1CC1,ENSG00000023287|ENST00000523594|RB1CC1	14.29	0.22	4.18	6.23
C6orf89	ENSG00000198663|ENST00000355190|C6orf89,ENSG00000198663|ENST00000359359|C6orf89,ENSG00000198663|ENST00000373685|C6orf89,ENSG00000198663|ENST00000480824|C6orf89	0	18.67	0	6.22333
LNX2	ENSG00000139517|ENST00000316334|LNX2	0.03	18.58	0	6.20333
AP4E1	ENSG00000081014|ENST00000261842|AP4E1,ENSG00000081014|ENST00000558439|AP4E1,ENSG00000081014|ENST00000560508|AP4E1,ENSG00000081014|ENST00000561004|AP4E1,ENSG00000081014|ENST00000561393|AP4E1,ENSG00000081014|ENST00000561397|AP4E1,ENSG00000081014|ENST00000561441|AP4E1	18.19	0.34	0	6.17667
METTL2B	ENSG00000165055|ENST00000262432|METTL2B,ENSG00000165055|ENST00000419443|METTL2B,ENSG00000165055|ENST00000473488|METTL2B,ENSG00000165055|ENST00000480046|METTL2B,ENSG00000165055|ENST00000481392|METTL2B,ENSG00000165055|ENST00000482555|METTL2B,ENSG00000165055|ENST00000497665|METTL2B	0	0	18.49	6.16333
ZFC3H1	ENSG00000133858|ENST00000378743|ZFC3H1,ENSG00000133858|ENST00000546475|ZFC3H1,ENSG00000133858|ENST00000546606|ZFC3H1,ENSG00000133858|ENST00000546771|ZFC3H1,ENSG00000133858|ENST00000547398|ZFC3H1,ENSG00000133858|ENST00000548100|ZFC3H1,ENSG00000133858|ENST00000549407|ZFC3H1,ENSG00000133858|ENST00000550712|ZFC3H1,ENSG00000133858|ENST00000550963|ZFC3H1,ENSG00000133858|ENST00000551487|ZFC3H1,ENSG00000133858|ENST00000552037|ZFC3H1,ENSG00000133858|ENST00000552994|ZFC3H1	11.85	0.14	6.43	6.14
PARP15	ENSG00000173200|ENST00000310366|PARP15,ENSG00000173200|ENST00000464300|PARP15,ENSG00000173200|ENST00000465304|PARP15,ENSG00000173200|ENST00000473627|PARP15,ENSG00000173200|ENST00000483793|PARP15,ENSG00000173200|ENST00000493645|PARP15	0	18.02	0.35	6.12333
KIAA0196	ENSG00000164961|ENST00000318410|KIAA0196,ENSG00000164961|ENST00000517845|KIAA0196,ENSG00000164961|ENST00000519042|KIAA0196,ENSG00000164961|ENST00000519340|KIAA0196,ENSG00000164961|ENST00000521109|KIAA0196,ENSG00000164961|ENST00000523297|KIAA0196,ENSG00000164961|ENST00000523397|KIAA0196,ENSG00000164961|ENST00000530856|KIAA0196	0	18.33	0	6.11
MRPS10	ENSG00000048544|ENST00000053468|MRPS10	0	17.64	0.67	6.10333
GSG1L	ENSG00000169181|ENST00000380897|GSG1L,ENSG00000169181|ENST00000395724|GSG1L,ENSG00000169181|ENST00000447459|GSG1L,ENSG00000169181|ENST00000562611|GSG1L,ENSG00000169181|ENST00000569166|GSG1L	0	0	18.26	6.08667
BRD7	ENSG00000166164|ENST00000394688|BRD7,ENSG00000166164|ENST00000394689|BRD7,ENSG00000166164|ENST00000401491|BRD7,ENSG00000166164|ENST00000475877|BRD7,ENSG00000166164|ENST00000562383|BRD7,ENSG00000166164|ENST00000567826|BRD7,ENSG00000166164|ENST00000569774|BRD7	0.22	17.31	0.65	6.06
AFDN	ENSG00000130396|ENST00000344191|AFDN,ENSG00000130396|ENST00000351017|AFDN,ENSG00000130396|ENST00000366806|AFDN,ENSG00000130396|ENST00000366809|AFDN,ENSG00000130396|ENST00000392108|AFDN,ENSG00000130396|ENST00000392112|AFDN,ENSG00000130396|ENST00000400822|AFDN,ENSG00000130396|ENST00000400824|AFDN,ENSG00000130396|ENST00000400825|AFDN,ENSG00000130396|ENST00000423229|AFDN,ENSG00000130396|ENST00000447894|AFDN,ENSG00000130396|ENST00000476946|AFDN,ENSG00000130396|ENST00000485634|AFDN,ENSG00000130396|ENST00000486649|AFDN,ENSG00000130396|ENST00000497596|AFDN,ENSG00000130396|ENST00000503021|AFDN,ENSG00000130396|ENST00000507679|AFDN,ENSG00000130396|ENST00000507704|AFDN,ENSG00000130396|ENST00000509296|AFDN,ENSG00000130396|ENST00000511503|AFDN,ENSG00000130396|ENST00000511637|AFDN,ENSG00000130396|ENST00000515794|AFDN	18.01	0	0	6.00333
FAM168A	ENSG00000054965|ENST00000064778|FAM168A,ENSG00000054965|ENST00000356467|FAM168A,ENSG00000054965|ENST00000432223|FAM168A,ENSG00000054965|ENST00000450446|FAM168A,ENSG00000054965|ENST00000632101|FAM168A	0	13.73	4.23	5.98667
DLG5	ENSG00000151208|ENST00000372391|DLG5,ENSG00000151208|ENST00000424842|DLG5,ENSG00000151208|ENST00000459739|DLG5,ENSG00000151208|ENST00000463362|DLG5,ENSG00000151208|ENST00000466198|DLG5,ENSG00000151208|ENST00000468332|DLG5,ENSG00000151208|ENST00000475613|DLG5,ENSG00000151208|ENST00000476354|DLG5,ENSG00000151208|ENST00000484525|DLG5,ENSG00000151208|ENST00000489547|DLG5	17.38	0	0.47	5.95
KAT6B	ENSG00000156650|ENST00000287239|KAT6B,ENSG00000156650|ENST00000372711|KAT6B,ENSG00000156650|ENST00000372714|KAT6B,ENSG00000156650|ENST00000372724|KAT6B,ENSG00000156650|ENST00000372725|KAT6B,ENSG00000156650|ENST00000490365|KAT6B,ENSG00000156650|ENST00000604130|KAT6B	16.87	0.21	0.59	5.89
EIF3D	ENSG00000100353|ENST00000216190|EIF3D,ENSG00000100353|ENST00000402116|EIF3D,ENSG00000100353|ENST00000405442|EIF3D,ENSG00000100353|ENST00000426531|EIF3D,ENSG00000100353|ENST00000432675|EIF3D,ENSG00000100353|ENST00000455547|EIF3D,ENSG00000100353|ENST00000457241|EIF3D,ENSG00000100353|ENST00000458572|EIF3D,ENSG00000100353|ENST00000462641|EIF3D,ENSG00000100353|ENST00000462794|EIF3D,ENSG00000100353|ENST00000478547|EIF3D,ENSG00000100353|ENST00000496875|EIF3D	0.45	5.19	11.94	5.86
SCD5	ENSG00000145284|ENST00000273908|SCD5,ENSG00000145284|ENST00000319540|SCD5	17.54	0	0	5.84667
HNRNPA0	ENSG00000177733|ENST00000314940|HNRNPA0	0	17.53	0	5.84333
MYBPC1	ENSG00000196091|ENST00000361466|MYBPC1,ENSG00000196091|ENST00000361685|MYBPC1,ENSG00000196091|ENST00000392934|MYBPC1,ENSG00000196091|ENST00000452455|MYBPC1,ENSG00000196091|ENST00000536007|MYBPC1,ENSG00000196091|ENST00000541119|MYBPC1,ENSG00000196091|ENST00000545503|MYBPC1,ENSG00000196091|ENST00000547405|MYBPC1,ENSG00000196091|ENST00000547509|MYBPC1,ENSG00000196091|ENST00000547627|MYBPC1,ENSG00000196091|ENST00000548298|MYBPC1,ENSG00000196091|ENST00000548532|MYBPC1,ENSG00000196091|ENST00000548834|MYBPC1,ENSG00000196091|ENST00000549145|MYBPC1,ENSG00000196091|ENST00000549608|MYBPC1,ENSG00000196091|ENST00000550270|MYBPC1,ENSG00000196091|ENST00000550312|MYBPC1,ENSG00000196091|ENST00000550501|MYBPC1,ENSG00000196091|ENST00000550514|MYBPC1,ENSG00000196091|ENST00000550812|MYBPC1,ENSG00000196091|ENST00000551300|MYBPC1,ENSG00000196091|ENST00000552198|MYBPC1,ENSG00000196091|ENST00000553190|MYBPC1	1.2	1.06	15.22	5.82667
TTYH3	ENSG00000136295|ENST00000258796|TTYH3,ENSG00000136295|ENST00000400376|TTYH3,ENSG00000136295|ENST00000403167|TTYH3,ENSG00000136295|ENST00000407643|TTYH3,ENSG00000136295|ENST00000429448|TTYH3,ENSG00000136295|ENST00000477439|TTYH3,ENSG00000136295|ENST00000498454|TTYH3	0.28	16.81	0.32	5.80333
DCK	ENSG00000156136|ENST00000286648|DCK,ENSG00000156136|ENST00000503359|DCK,ENSG00000156136|ENST00000504730|DCK,ENSG00000156136|ENST00000504952|DCK,ENSG00000156136|ENST00000509617|DCK,ENSG00000156136|ENST00000509764|DCK	0	16.83	0.58	5.80333
SLC38A1	ENSG00000111371|ENST00000398637|SLC38A1,ENSG00000111371|ENST00000439706|SLC38A1,ENSG00000111371|ENST00000546519|SLC38A1,ENSG00000111371|ENST00000546893|SLC38A1,ENSG00000111371|ENST00000548979|SLC38A1,ENSG00000111371|ENST00000549049|SLC38A1,ENSG00000111371|ENST00000549633|SLC38A1,ENSG00000111371|ENST00000550173|SLC38A1,ENSG00000111371|ENST00000551506|SLC38A1,ENSG00000111371|ENST00000552197|SLC38A1,ENSG00000111371|ENST00000612161|SLC38A1	0	17.4	0	5.8
DPP8	ENSG00000074603|ENST00000300141|DPP8,ENSG00000074603|ENST00000321147|DPP8,ENSG00000074603|ENST00000341861|DPP8,ENSG00000074603|ENST00000358939|DPP8,ENSG00000074603|ENST00000395652|DPP8,ENSG00000074603|ENST00000558363|DPP8,ENSG00000074603|ENST00000558529|DPP8,ENSG00000074603|ENST00000558559|DPP8,ENSG00000074603|ENST00000558786|DPP8,ENSG00000074603|ENST00000559233|DPP8,ENSG00000074603|ENST00000559526|DPP8,ENSG00000074603|ENST00000560048|DPP8,ENSG00000074603|ENST00000560194|DPP8,ENSG00000074603|ENST00000560436|DPP8,ENSG00000074603|ENST00000560597|DPP8,ENSG00000074603|ENST00000560665|DPP8	15.13	0.1	2.15	5.79333
NUP93	ENSG00000102900|ENST00000308159|NUP93,ENSG00000102900|ENST00000542526|NUP93,ENSG00000102900|ENST00000562496|NUP93,ENSG00000102900|ENST00000563405|NUP93,ENSG00000102900|ENST00000563437|NUP93,ENSG00000102900|ENST00000563465|NUP93,ENSG00000102900|ENST00000563486|NUP93,ENSG00000102900|ENST00000563858|NUP93,ENSG00000102900|ENST00000564278|NUP93,ENSG00000102900|ENST00000564887|NUP93,ENSG00000102900|ENST00000566315|NUP93,ENSG00000102900|ENST00000566678|NUP93,ENSG00000102900|ENST00000566727|NUP93,ENSG00000102900|ENST00000567081|NUP93,ENSG00000102900|ENST00000567641|NUP93,ENSG00000102900|ENST00000568283|NUP93,ENSG00000102900|ENST00000568656|NUP93,ENSG00000102900|ENST00000569322|NUP93,ENSG00000102900|ENST00000569595|NUP93,ENSG00000102900|ENST00000569842|NUP93,ENSG00000102900|ENST00000569863|NUP93	0	13.89	3.48	5.79
CTDSPL	ENSG00000144677|ENST00000273179|CTDSPL,ENSG00000144677|ENST00000310189|CTDSPL,ENSG00000144677|ENST00000416688|CTDSPL,ENSG00000144677|ENST00000435525|CTDSPL,ENSG00000144677|ENST00000436654|CTDSPL,ENSG00000144677|ENST00000443503|CTDSPL,ENSG00000144677|ENST00000447745|CTDSPL,ENSG00000144677|ENST00000486978|CTDSPL	0	17.3	0	5.76667
IMPACT	ENSG00000154059|ENST00000284202|IMPACT,ENSG00000154059|ENST00000578221|IMPACT,ENSG00000154059|ENST00000580035|IMPACT,ENSG00000154059|ENST00000580706|IMPACT,ENSG00000154059|ENST00000581278|IMPACT,ENSG00000154059|ENST00000585067|IMPACT	0	17.29	0	5.76333
MTDH	ENSG00000147649|ENST00000336273|MTDH,ENSG00000147649|ENST00000519293|MTDH,ENSG00000147649|ENST00000519934|MTDH,ENSG00000147649|ENST00000521933|MTDH,ENSG00000147649|ENST00000522104|MTDH,ENSG00000147649|ENST00000522313|MTDH	0.58	0.52	16.12	5.74
SLFN11	ENSG00000172716|ENST00000308377|SLFN11,ENSG00000172716|ENST00000394566|SLFN11,ENSG00000172716|ENST00000427966|SLFN11,ENSG00000172716|ENST00000430814|SLFN11,ENSG00000172716|ENST00000441608|SLFN11,ENSG00000172716|ENST00000498396|SLFN11,ENSG00000172716|ENST00000586099|SLFN11,ENSG00000172716|ENST00000588579|SLFN11,ENSG00000172716|ENST00000589562|SLFN11,ENSG00000172716|ENST00000589811|SLFN11,ENSG00000172716|ENST00000591682|SLFN11,ENSG00000172716|ENST00000592108|SLFN11,ENSG00000172716|ENST00000592122|SLFN11	0	17.22	0	5.74
RBM14	ENSG00000239306|ENST00000310137|RBM14,ENSG00000239306|ENST00000393979|RBM14,ENSG00000239306|ENST00000409372|RBM14,ENSG00000239306|ENST00000409738|RBM14,ENSG00000239306|ENST00000443702|RBM14,ENSG00000239306|ENST00000460762|RBM14,ENSG00000239306|ENST00000461478|RBM14,ENSG00000239306|ENST00000496694|RBM14,ENSG00000239306|ENST00000512283|RBM14	17.18	0	0	5.72667
UBE2B	ENSG00000119048|ENST00000265339|UBE2B,ENSG00000119048|ENST00000499038|UBE2B,ENSG00000119048|ENST00000503080|UBE2B,ENSG00000119048|ENST00000504431|UBE2B,ENSG00000119048|ENST00000506787|UBE2B,ENSG00000119048|ENST00000507277|UBE2B,ENSG00000119048|ENST00000510021|UBE2B,ENSG00000119048|ENST00000511807|UBE2B	1.68	1.89	13.59	5.72
BCKDHB	ENSG00000083123|ENST00000320393|BCKDHB,ENSG00000083123|ENST00000356489|BCKDHB,ENSG00000083123|ENST00000369760|BCKDHB,ENSG00000083123|ENST00000468520|BCKDHB,ENSG00000083123|ENST00000486968|BCKDHB,ENSG00000083123|ENST00000491328|BCKDHB	0	15.28	1.86	5.71333
ANAPC11	ENSG00000141552|ENST00000344877|ANAPC11,ENSG00000141552|ENST00000357385|ANAPC11,ENSG00000141552|ENST00000392376|ANAPC11,ENSG00000141552|ENST00000571024|ANAPC11,ENSG00000141552|ENST00000571570|ANAPC11,ENSG00000141552|ENST00000571874|ANAPC11,ENSG00000141552|ENST00000572639|ANAPC11,ENSG00000141552|ENST00000572851|ANAPC11,ENSG00000141552|ENST00000573956|ANAPC11,ENSG00000141552|ENST00000574924|ANAPC11,ENSG00000141552|ENST00000575195|ANAPC11,ENSG00000141552|ENST00000577425|ANAPC11,ENSG00000141552|ENST00000577747|ANAPC11,ENSG00000141552|ENST00000578544|ANAPC11,ENSG00000141552|ENST00000578550|ANAPC11,ENSG00000141552|ENST00000579133|ANAPC11,ENSG00000141552|ENST00000579978|ANAPC11,ENSG00000141552|ENST00000582222|ANAPC11,ENSG00000141552|ENST00000583839|ANAPC11,ENSG00000141552|ENST00000584197|ANAPC11,ENSG00000141552|ENST00000584314|ANAPC11,ENSG00000141552|ENST00000585259|ANAPC11,ENSG00000141552|ENST00000612413|ANAPC11	0	17.12	0	5.70667
ABCA9	ENSG00000154258|ENST00000340001|ABCA9,ENSG00000154258|ENST00000453985|ABCA9,ENSG00000154258|ENST00000460872|ABCA9,ENSG00000154258|ENST00000461623|ABCA9,ENSG00000154258|ENST00000482072|ABCA9,ENSG00000154258|ENST00000492580|ABCA9,ENSG00000154258|ENST00000495634|ABCA9,ENSG00000154258|ENST00000585714|ABCA9	0	16.87	0.22	5.69667
ARPIN	ENSG00000242498|ENST00000357484|ARPIN,ENSG00000242498|ENST00000460685|ARPIN,ENSG00000242498|ENST00000560096|ARPIN	0	17.03	0	5.67667
FBN1	ENSG00000166147|ENST00000316623|FBN1,ENSG00000166147|ENST00000537463|FBN1,ENSG00000166147|ENST00000558230|FBN1,ENSG00000166147|ENST00000559133|FBN1,ENSG00000166147|ENST00000560355|FBN1,ENSG00000166147|ENST00000560720|FBN1,ENSG00000166147|ENST00000560820|FBN1,ENSG00000166147|ENST00000561429|FBN1	0.6	14.21	2.21	5.67333
BCL7B	ENSG00000106635|ENST00000223368|BCL7B,ENSG00000106635|ENST00000411832|BCL7B,ENSG00000106635|ENST00000416906|BCL7B,ENSG00000106635|ENST00000448175|BCL7B,ENSG00000106635|ENST00000454871|BCL7B,ENSG00000106635|ENST00000455335|BCL7B,ENSG00000106635|ENST00000463858|BCL7B,ENSG00000106635|ENST00000464288|BCL7B,ENSG00000106635|ENST00000481667|BCL7B,ENSG00000106635|ENST00000482231|BCL7B,ENSG00000106635|ENST00000486818|BCL7B,ENSG00000106635|ENST00000493592|BCL7B,ENSG00000106635|ENST00000493671|BCL7B,ENSG00000106635|ENST00000493679|BCL7B	0	17.01	0	5.67
SLIT3	ENSG00000184347|ENST00000332966|SLIT3,ENSG00000184347|ENST00000404867|SLIT3,ENSG00000184347|ENST00000518092|SLIT3,ENSG00000184347|ENST00000518140|SLIT3,ENSG00000184347|ENST00000519486|SLIT3,ENSG00000184347|ENST00000519560|SLIT3,ENSG00000184347|ENST00000521130|SLIT3,ENSG00000184347|ENST00000521150|SLIT3	15.02	1.99	0	5.67
RUSC2	ENSG00000198853|ENST00000361226|RUSC2,ENSG00000198853|ENST00000455600|RUSC2,ENSG00000198853|ENST00000468041|RUSC2	0	16.92	0	5.64
ZYG11B	ENSG00000162378|ENST00000294353|ZYG11B,ENSG00000162378|ENST00000545132|ZYG11B	16.75	0	0.17	5.64
PDLIM3	ENSG00000154553|ENST00000284767|PDLIM3,ENSG00000154553|ENST00000284770|PDLIM3,ENSG00000154553|ENST00000284771|PDLIM3,ENSG00000154553|ENST00000504011|PDLIM3,ENSG00000154553|ENST00000504355|PDLIM3,ENSG00000154553|ENST00000505886|PDLIM3,ENSG00000154553|ENST00000512293|PDLIM3,ENSG00000154553|ENST00000512380|PDLIM3,ENSG00000154553|ENST00000514142|PDLIM3,ENSG00000154553|ENST00000514308|PDLIM3,ENSG00000154553|ENST00000515261|PDLIM3,ENSG00000154553|ENST00000620787|PDLIM3,ENSG00000154553|ENST00000629667|PDLIM3	1.79	0.23	14.87	5.63
XPC	ENSG00000154767|ENST00000285021|XPC,ENSG00000154767|ENST00000427795|XPC,ENSG00000154767|ENST00000452172|XPC,ENSG00000154767|ENST00000455144|XPC,ENSG00000154767|ENST00000476581|XPC,ENSG00000154767|ENST00000477324|XPC,ENSG00000154767|ENST00000511155|XPC	0	16.89	0	5.63
KLHL7	ENSG00000122550|ENST00000322275|KLHL7,ENSG00000122550|ENST00000339077|KLHL7,ENSG00000122550|ENST00000409689|KLHL7,ENSG00000122550|ENST00000410047|KLHL7,ENSG00000122550|ENST00000414163|KLHL7,ENSG00000122550|ENST00000459661|KLHL7,ENSG00000122550|ENST00000469576|KLHL7,ENSG00000122550|ENST00000469845|KLHL7,ENSG00000122550|ENST00000477076|KLHL7,ENSG00000122550|ENST00000479288|KLHL7,ENSG00000122550|ENST00000479700|KLHL7,ENSG00000122550|ENST00000491352|KLHL7,ENSG00000122550|ENST00000521082|KLHL7	0	16.82	0	5.60667
SMG1	ENSG00000157106|ENST00000330588|SMG1,ENSG00000157106|ENST00000446231|SMG1,ENSG00000157106|ENST00000532700|SMG1,ENSG00000157106|ENST00000561940|SMG1,ENSG00000157106|ENST00000561947|SMG1,ENSG00000157106|ENST00000562668|SMG1,ENSG00000157106|ENST00000563235|SMG1,ENSG00000157106|ENST00000563448|SMG1,ENSG00000157106|ENST00000563836|SMG1,ENSG00000157106|ENST00000565224|SMG1,ENSG00000157106|ENST00000565324|SMG1,ENSG00000157106|ENST00000566328|SMG1,ENSG00000157106|ENST00000567737|SMG1,ENSG00000157106|ENST00000568038|SMG1,ENSG00000157106|ENST00000568239|SMG1,ENSG00000157106|ENST00000569122|SMG1,ENSG00000157106|ENST00000569764|SMG1	9.57	5.71	1.48	5.58667
C10orf53	ENSG00000178645|ENST00000374111|C10orf53,ENSG00000178645|ENST00000374112|C10orf53,ENSG00000178645|ENST00000374113|C10orf53,ENSG00000178645|ENST00000535836|C10orf53	0.58	0.05	16.09	5.57333
INSIG1	ENSG00000186480|ENST00000340368|INSIG1,ENSG00000186480|ENST00000342407|INSIG1,ENSG00000186480|ENST00000344756|INSIG1,ENSG00000186480|ENST00000425172|INSIG1,ENSG00000186480|ENST00000468307|INSIG1,ENSG00000186480|ENST00000476756|INSIG1	16.59	0.04	0	5.54333
ZMAT5	ENSG00000100319|ENST00000344318|ZMAT5,ENSG00000100319|ENST00000489010|ZMAT5	0	0	16.57	5.52333
TCF12	ENSG00000140262|ENST00000267811|TCF12,ENSG00000140262|ENST00000333725|TCF12,ENSG00000140262|ENST00000343827|TCF12,ENSG00000140262|ENST00000438423|TCF12,ENSG00000140262|ENST00000537840|TCF12,ENSG00000140262|ENST00000543579|TCF12,ENSG00000140262|ENST00000557843|TCF12,ENSG00000140262|ENST00000557947|TCF12,ENSG00000140262|ENST00000558210|TCF12,ENSG00000140262|ENST00000558908|TCF12,ENSG00000140262|ENST00000559216|TCF12,ENSG00000140262|ENST00000559609|TCF12,ENSG00000140262|ENST00000559703|TCF12,ENSG00000140262|ENST00000559710|TCF12,ENSG00000140262|ENST00000560190|TCF12,ENSG00000140262|ENST00000560191|TCF12,ENSG00000140262|ENST00000560506|TCF12,ENSG00000140262|ENST00000560764|TCF12,ENSG00000140262|ENST00000560836|TCF12,ENSG00000140262|ENST00000560887|TCF12,ENSG00000140262|ENST00000560948|TCF12,ENSG00000140262|ENST00000561152|TCF12,ENSG00000140262|ENST00000561235|TCF12,ENSG00000140262|ENST00000561346|TCF12,ENSG00000140262|ENST00000561420|TCF12,ENSG00000140262|ENST00000561449|TCF12,ENSG00000140262|ENST00000561454|TCF12,ENSG00000140262|ENST00000569880|TCF12	16.54	0	0	5.51333
DDI2	ENSG00000197312|ENST00000320153|DDI2,ENSG00000197312|ENST00000480945|DDI2,ENSG00000197312|ENST00000483899|DDI2,ENSG00000197312|ENST00000486680|DDI2,ENSG00000197312|ENST00000546927|DDI2,ENSG00000197312|ENST00000548451|DDI2	16.52	0	0	5.50667
MB	ENSG00000198125|ENST00000359787|MB,ENSG00000198125|ENST00000397326|MB,ENSG00000198125|ENST00000397328|MB,ENSG00000198125|ENST00000401702|MB,ENSG00000198125|ENST00000406324|MB,ENSG00000198125|ENST00000419229|MB,ENSG00000198125|ENST00000442617|MB,ENSG00000198125|ENST00000443033|MB,ENSG00000198125|ENST00000447607|MB,ENSG00000198125|ENST00000451685|MB	1.29	0.6	14.62	5.50333
RIMKLB	ENSG00000166532|ENST00000299673|RIMKLB,ENSG00000166532|ENST00000357529|RIMKLB,ENSG00000166532|ENST00000504495|RIMKLB,ENSG00000166532|ENST00000510357|RIMKLB,ENSG00000166532|ENST00000535829|RIMKLB,ENSG00000166532|ENST00000537189|RIMKLB,ENSG00000166532|ENST00000538135|RIMKLB,ENSG00000166532|ENST00000538758|RIMKLB,ENSG00000166532|ENST00000539923|RIMKLB,ENSG00000166532|ENST00000541044|RIMKLB,ENSG00000166532|ENST00000542232|RIMKLB,ENSG00000166532|ENST00000544257|RIMKLB,ENSG00000166532|ENST00000619374|RIMKLB	16.45	0	0	5.48333
CCNG1	ENSG00000113328|ENST00000340828|CCNG1,ENSG00000113328|ENST00000393929|CCNG1,ENSG00000113328|ENST00000504553|CCNG1,ENSG00000113328|ENST00000506186|CCNG1,ENSG00000113328|ENST00000509143|CCNG1,ENSG00000113328|ENST00000509425|CCNG1,ENSG00000113328|ENST00000510097|CCNG1,ENSG00000113328|ENST00000510664|CCNG1,ENSG00000113328|ENST00000511490|CCNG1,ENSG00000113328|ENST00000511683|CCNG1,ENSG00000113328|ENST00000512163|CCNG1,ENSG00000113328|ENST00000512532|CCNG1,ENSG00000113328|ENST00000514367|CCNG1	1.19	4.41	10.82	5.47333
SH3GLB1	ENSG00000097033|ENST00000370558|SH3GLB1,ENSG00000097033|ENST00000482504|SH3GLB1,ENSG00000097033|ENST00000535010|SH3GLB1,ENSG00000097033|ENST00000602603|SH3GLB1,ENSG00000097033|ENST00000616170|SH3GLB1	0	11.29	5.05	5.44667
KMT2A	ENSG00000118058|ENST00000389506|KMT2A,ENSG00000118058|ENST00000392873|KMT2A,ENSG00000118058|ENST00000420751|KMT2A,ENSG00000118058|ENST00000525408|KMT2A,ENSG00000118058|ENST00000527839|KMT2A,ENSG00000118058|ENST00000527869|KMT2A,ENSG00000118058|ENST00000528278|KMT2A,ENSG00000118058|ENST00000529852|KMT2A,ENSG00000118058|ENST00000531904|KMT2A,ENSG00000118058|ENST00000532204|KMT2A,ENSG00000118058|ENST00000533790|KMT2A,ENSG00000118058|ENST00000534085|KMT2A,ENSG00000118058|ENST00000534358|KMT2A,ENSG00000118058|ENST00000534678|KMT2A	16.3	0.03	0	5.44333
ADCY9	ENSG00000162104|ENST00000294016|ADCY9,ENSG00000162104|ENST00000571467|ADCY9,ENSG00000162104|ENST00000571889|ADCY9,ENSG00000162104|ENST00000572288|ADCY9,ENSG00000162104|ENST00000574721|ADCY9,ENSG00000162104|ENST00000575550|ADCY9,ENSG00000162104|ENST00000576936|ADCY9	0	16.15	0.18	5.44333
BMPR2	ENSG00000204217|ENST00000374574|BMPR2,ENSG00000204217|ENST00000374580|BMPR2,ENSG00000204217|ENST00000479069|BMPR2	0.02	16.14	0.14	5.43333
PIEZO1	ENSG00000103335|ENST00000301015|PIEZO1,ENSG00000103335|ENST00000327397|PIEZO1,ENSG00000103335|ENST00000419505|PIEZO1,ENSG00000103335|ENST00000466823|PIEZO1,ENSG00000103335|ENST00000472168|PIEZO1,ENSG00000103335|ENST00000474606|PIEZO1,ENSG00000103335|ENST00000475586|PIEZO1,ENSG00000103335|ENST00000484567|PIEZO1,ENSG00000103335|ENST00000490756|PIEZO1,ENSG00000103335|ENST00000491917|PIEZO1,ENSG00000103335|ENST00000495568|PIEZO1,ENSG00000103335|ENST00000497793|PIEZO1,ENSG00000103335|ENST00000518793|PIEZO1,ENSG00000103335|ENST00000521877|PIEZO1,ENSG00000103335|ENST00000566414|PIEZO1,ENSG00000103335|ENST00000578292|PIEZO1	0	15.92	0.34	5.42
MAP3K2	ENSG00000169967|ENST00000344908|MAP3K2,ENSG00000169967|ENST00000409179|MAP3K2,ENSG00000169967|ENST00000409947|MAP3K2	16.2	0	0	5.4
YPEL1	ENSG00000100027|ENST00000339468|YPEL1,ENSG00000100027|ENST00000403503|YPEL1,ENSG00000100027|ENST00000477675|YPEL1	0	0.02	16.04	5.35333
STAT5A	ENSG00000126561|ENST00000345506|STAT5A,ENSG00000126561|ENST00000444283|STAT5A,ENSG00000126561|ENST00000468096|STAT5A,ENSG00000126561|ENST00000469124|STAT5A,ENSG00000126561|ENST00000478897|STAT5A,ENSG00000126561|ENST00000479417|STAT5A,ENSG00000126561|ENST00000546010|STAT5A,ENSG00000126561|ENST00000587646|STAT5A,ENSG00000126561|ENST00000588868|STAT5A,ENSG00000126561|ENST00000590726|STAT5A,ENSG00000126561|ENST00000590949|STAT5A,ENSG00000126561|ENST00000591556|STAT5A	0	16.01	0	5.33667
ZNF136	ENSG00000196646|ENST00000343979|ZNF136,ENSG00000196646|ENST00000418338|ZNF136,ENSG00000196646|ENST00000425827|ZNF136,ENSG00000196646|ENST00000439995|ZNF136,ENSG00000196646|ENST00000464860|ZNF136,ENSG00000196646|ENST00000476676|ZNF136	0	16	0	5.33333
CPSF3	ENSG00000119203|ENST00000238112|CPSF3,ENSG00000119203|ENST00000460593|CPSF3,ENSG00000119203|ENST00000475482|CPSF3,ENSG00000119203|ENST00000489403|CPSF3,ENSG00000119203|ENST00000489629|CPSF3	0	15.93	0	5.31
ZBTB11	ENSG00000066422|ENST00000312938|ZBTB11,ENSG00000066422|ENST00000461821|ZBTB11,ENSG00000066422|ENST00000471673|ZBTB11	0	15.67	0.23	5.3
VAPA	ENSG00000101558|ENST00000340541|VAPA,ENSG00000101558|ENST00000400000|VAPA,ENSG00000101558|ENST00000577539|VAPA,ENSG00000101558|ENST00000577901|VAPA,ENSG00000101558|ENST00000578314|VAPA,ENSG00000101558|ENST00000583475|VAPA,ENSG00000101558|ENST00000583879|VAPA,ENSG00000101558|ENST00000584796|VAPA,ENSG00000101558|ENST00000585042|VAPA	0.25	15.57	0	5.27333
SYNE3	ENSG00000176438|ENST00000334258|SYNE3,ENSG00000176438|ENST00000553340|SYNE3,ENSG00000176438|ENST00000554873|SYNE3,ENSG00000176438|ENST00000555759|SYNE3,ENSG00000176438|ENST00000557275|SYNE3	0	15.32	0.49	5.27
PYGM	ENSG00000068976|ENST00000164139|PYGM,ENSG00000068976|ENST00000377432|PYGM,ENSG00000068976|ENST00000460413|PYGM,ENSG00000068976|ENST00000462303|PYGM,ENSG00000068976|ENST00000483742|PYGM	1.67	0.81	13.32	5.26667
HECTD3	ENSG00000126107|ENST00000372168|HECTD3,ENSG00000126107|ENST00000372172|HECTD3,ENSG00000126107|ENST00000466423|HECTD3,ENSG00000126107|ENST00000484564|HECTD3,ENSG00000126107|ENST00000486132|HECTD3,ENSG00000126107|ENST00000486296|HECTD3,ENSG00000126107|ENST00000487488|HECTD3	0.2	15.57	0	5.25667
NUTF2	ENSG00000102898|ENST00000219169|NUTF2,ENSG00000102898|ENST00000567105|NUTF2,ENSG00000102898|ENST00000568233|NUTF2,ENSG00000102898|ENST00000568390|NUTF2,ENSG00000102898|ENST00000568396|NUTF2,ENSG00000102898|ENST00000569436|NUTF2,ENSG00000102898|ENST00000570026|NUTF2,ENSG00000102898|ENST00000587481|NUTF2	0	15.74	0	5.24667
IRAK3	ENSG00000090376|ENST00000261233|IRAK3,ENSG00000090376|ENST00000457197|IRAK3,ENSG00000090376|ENST00000545837|IRAK3,ENSG00000090376|ENST00000617296|IRAK3	15.7	0	0	5.23333
USP24	ENSG00000162402|ENST00000294383|USP24,ENSG00000162402|ENST00000472566|USP24,ENSG00000162402|ENST00000480962|USP24,ENSG00000162402|ENST00000482197|USP24,ENSG00000162402|ENST00000484447|USP24,ENSG00000162402|ENST00000512504|USP24,ENSG00000162402|ENST00000634589|USP24	0	15.67	0	5.22333
BNC1	ENSG00000169594|ENST00000345382|BNC1,ENSG00000169594|ENST00000569704|BNC1	0	15.6	0	5.2
TCERG1	ENSG00000113649|ENST00000296702|TCERG1,ENSG00000113649|ENST00000394421|TCERG1,ENSG00000113649|ENST00000503741|TCERG1,ENSG00000113649|ENST00000504116|TCERG1,ENSG00000113649|ENST00000505285|TCERG1,ENSG00000113649|ENST00000506524|TCERG1,ENSG00000113649|ENST00000507175|TCERG1,ENSG00000113649|ENST00000509787|TCERG1,ENSG00000113649|ENST00000509810|TCERG1,ENSG00000113649|ENST00000510724|TCERG1,ENSG00000113649|ENST00000511077|TCERG1,ENSG00000113649|ENST00000513298|TCERG1,ENSG00000113649|ENST00000514567|TCERG1,ENSG00000113649|ENST00000514719|TCERG1,ENSG00000113649|ENST00000515203|TCERG1,ENSG00000113649|ENST00000549332|TCERG1	12.47	0.51	2.56	5.18
MAPK1IP1L	ENSG00000168175|ENST00000395468|MAPK1IP1L,ENSG00000168175|ENST00000553976|MAPK1IP1L,ENSG00000168175|ENST00000554364|MAPK1IP1L,ENSG00000168175|ENST00000556515|MAPK1IP1L,ENSG00000168175|ENST00000622254|MAPK1IP1L	0	15.47	0	5.15667
PHAX	ENSG00000164902|ENST00000297540|PHAX,ENSG00000164902|ENST00000505674|PHAX,ENSG00000164902|ENST00000511371|PHAX,ENSG00000164902|ENST00000513813|PHAX,ENSG00000164902|ENST00000514725|PHAX	15.1	0.28	0	5.12667
VCAN	ENSG00000038427|ENST00000265077|VCAN,ENSG00000038427|ENST00000342785|VCAN,ENSG00000038427|ENST00000343200|VCAN,ENSG00000038427|ENST00000502527|VCAN,ENSG00000038427|ENST00000503923|VCAN,ENSG00000038427|ENST00000505615|VCAN,ENSG00000038427|ENST00000507162|VCAN,ENSG00000038427|ENST00000512590|VCAN,ENSG00000038427|ENST00000513016|VCAN,ENSG00000038427|ENST00000513960|VCAN,ENSG00000038427|ENST00000513984|VCAN,ENSG00000038427|ENST00000515397|VCAN	0.35	12.53	2.47	5.11667
DFFA	ENSG00000160049|ENST00000377036|DFFA,ENSG00000160049|ENST00000377038|DFFA,ENSG00000160049|ENST00000476658|DFFA	0	15.33	0	5.11
LITAF	ENSG00000189067|ENST00000339430|LITAF,ENSG00000189067|ENST00000381810|LITAF,ENSG00000189067|ENST00000413364|LITAF,ENSG00000189067|ENST00000570798|LITAF,ENSG00000189067|ENST00000570904|LITAF,ENSG00000189067|ENST00000571277|LITAF,ENSG00000189067|ENST00000571459|LITAF,ENSG00000189067|ENST00000571627|LITAF,ENSG00000189067|ENST00000571688|LITAF,ENSG00000189067|ENST00000571976|LITAF,ENSG00000189067|ENST00000572255|LITAF,ENSG00000189067|ENST00000573332|LITAF,ENSG00000189067|ENST00000574701|LITAF,ENSG00000189067|ENST00000574703|LITAF,ENSG00000189067|ENST00000574763|LITAF,ENSG00000189067|ENST00000574848|LITAF,ENSG00000189067|ENST00000575426|LITAF,ENSG00000189067|ENST00000576036|LITAF,ENSG00000189067|ENST00000576334|LITAF,ENSG00000189067|ENST00000620789|LITAF,ENSG00000189067|ENST00000622633|LITAF	0	15.22	0	5.07333
INPP5A	ENSG00000068383|ENST00000342652|INPP5A,ENSG00000068383|ENST00000368593|INPP5A,ENSG00000068383|ENST00000368594|INPP5A,ENSG00000068383|ENST00000423490|INPP5A,ENSG00000068383|ENST00000445580|INPP5A,ENSG00000068383|ENST00000487614|INPP5A,ENSG00000068383|ENST00000498337|INPP5A	0	14.63	0.46	5.03
TBX2	ENSG00000121068|ENST00000240328|TBX2,ENSG00000121068|ENST00000419047|TBX2,ENSG00000121068|ENST00000477081|TBX2,ENSG00000121068|ENST00000586986|TBX2	0	15.06	0	5.02
MSANTD3	ENSG00000066697|ENST00000374885|MSANTD3,ENSG00000066697|ENST00000374886|MSANTD3,ENSG00000066697|ENST00000395067|MSANTD3,ENSG00000066697|ENST00000398977|MSANTD3,ENSG00000066697|ENST00000489377|MSANTD3,ENSG00000066697|ENST00000613183|MSANTD3,ENSG00000066697|ENST00000622639|MSANTD3	0	15.03	0	5.01
PRDM16	ENSG00000142611|ENST00000270722|PRDM16,ENSG00000142611|ENST00000378389|PRDM16,ENSG00000142611|ENST00000378391|PRDM16,ENSG00000142611|ENST00000463591|PRDM16,ENSG00000142611|ENST00000509860|PRDM16,ENSG00000142611|ENST00000511072|PRDM16,ENSG00000142611|ENST00000512462|PRDM16,ENSG00000142611|ENST00000514189|PRDM16,ENSG00000142611|ENST00000606170|PRDM16,ENSG00000142611|ENST00000607632|PRDM16	0	14.94	0	4.98
RBFOX2	ENSG00000100320|ENST00000262829|RBFOX2,ENSG00000100320|ENST00000359369|RBFOX2,ENSG00000100320|ENST00000397303|RBFOX2,ENSG00000100320|ENST00000397305|RBFOX2,ENSG00000100320|ENST00000405409|RBFOX2,ENSG00000100320|ENST00000408983|RBFOX2,ENSG00000100320|ENST00000414461|RBFOX2,ENSG00000100320|ENST00000416721|RBFOX2,ENSG00000100320|ENST00000438146|RBFOX2,ENSG00000100320|ENST00000449924|RBFOX2,ENSG00000100320|ENST00000463509|RBFOX2,ENSG00000100320|ENST00000473487|RBFOX2,ENSG00000100320|ENST00000491982|RBFOX2,ENSG00000100320|ENST00000495377|RBFOX2	13.92	0	0.98	4.96667
BICC1	ENSG00000122870|ENST00000263103|BICC1,ENSG00000122870|ENST00000373886|BICC1,ENSG00000122870|ENST00000476684|BICC1	14.86	0.04	0	4.96667
ICE1	ENSG00000164151|ENST00000296564|ICE1,ENSG00000164151|ENST00000505464|ICE1,ENSG00000164151|ENST00000512608|ICE1	14.66	0	0.17	4.94333
PATJ	ENSG00000132849|ENST00000307297|PATJ,ENSG00000132849|ENST00000316485|PATJ,ENSG00000132849|ENST00000371158|PATJ,ENSG00000132849|ENST00000459752|PATJ,ENSG00000132849|ENST00000465798|PATJ,ENSG00000132849|ENST00000472512|PATJ,ENSG00000132849|ENST00000484562|PATJ,ENSG00000132849|ENST00000484937|PATJ,ENSG00000132849|ENST00000488913|PATJ,ENSG00000132849|ENST00000490547|PATJ,ENSG00000132849|ENST00000493967|PATJ,ENSG00000132849|ENST00000494842|PATJ,ENSG00000132849|ENST00000613764|PATJ,ENSG00000132849|ENST00000635023|PATJ,ENSG00000132849|ENST00000635137|PATJ,ENSG00000132849|ENST00000635214|PATJ	14.75	0	0	4.91667
PTPRA	ENSG00000132670|ENST00000216877|PTPRA,ENSG00000132670|ENST00000318266|PTPRA,ENSG00000132670|ENST00000356147|PTPRA,ENSG00000132670|ENST00000380393|PTPRA,ENSG00000132670|ENST00000399903|PTPRA,ENSG00000132670|ENST00000430705|PTPRA,ENSG00000132670|ENST00000431048|PTPRA,ENSG00000132670|ENST00000455631|PTPRA	0.05	14.69	0	4.91333
RGAG4	ENSG00000242732|ENST00000479991|RGAG4,ENSG00000242732|ENST00000609883|RGAG4	4.57	9.76	0.33	4.88667
AC113404.1	ENSG00000254893|ENST00000506621|AC113404.1,ENSG00000254893|ENST00000631802|AC113404.1	0.69	1.06	12.89	4.88
HINT1	ENSG00000169567|ENST00000304043|HINT1,ENSG00000169567|ENST00000504202|HINT1,ENSG00000169567|ENST00000506207|HINT1,ENSG00000169567|ENST00000506908|HINT1,ENSG00000169567|ENST00000508488|HINT1,ENSG00000169567|ENST00000508495|HINT1,ENSG00000169567|ENST00000511475|HINT1,ENSG00000169567|ENST00000513012|HINT1,ENSG00000169567|ENST00000513345|HINT1,ENSG00000169567|ENST00000520028|HINT1	0.93	1.04	12.64	4.87
S100A1	ENSG00000160678|ENST00000292169|S100A1,ENSG00000160678|ENST00000368696|S100A1,ENSG00000160678|ENST00000368698|S100A1,ENSG00000160678|ENST00000436839|S100A1,ENSG00000160678|ENST00000469893|S100A1	0	0.2	14.37	4.85667
G3BP2	ENSG00000138757|ENST00000357854|G3BP2,ENSG00000138757|ENST00000359707|G3BP2,ENSG00000138757|ENST00000395719|G3BP2,ENSG00000138757|ENST00000499709|G3BP2,ENSG00000138757|ENST00000502654|G3BP2,ENSG00000138757|ENST00000503660|G3BP2,ENSG00000138757|ENST00000507133|G3BP2,ENSG00000138757|ENST00000507252|G3BP2,ENSG00000138757|ENST00000507701|G3BP2,ENSG00000138757|ENST00000507745|G3BP2,ENSG00000138757|ENST00000507947|G3BP2,ENSG00000138757|ENST00000508510|G3BP2,ENSG00000138757|ENST00000509100|G3BP2,ENSG00000138757|ENST00000509561|G3BP2,ENSG00000138757|ENST00000510902|G3BP2,ENSG00000138757|ENST00000511146|G3BP2,ENSG00000138757|ENST00000511868|G3BP2,ENSG00000138757|ENST00000513927|G3BP2,ENSG00000138757|ENST00000515457|G3BP2	0.12	11.71	2.64	4.82333
NDUFV2	ENSG00000178127|ENST00000318388|NDUFV2,ENSG00000178127|ENST00000400033|NDUFV2,ENSG00000178127|ENST00000465096|NDUFV2,ENSG00000178127|ENST00000474350|NDUFV2,ENSG00000178127|ENST00000474740|NDUFV2,ENSG00000178127|ENST00000483511|NDUFV2,ENSG00000178127|ENST00000497577|NDUFV2,ENSG00000178127|ENST00000577703|NDUFV2,ENSG00000178127|ENST00000583375|NDUFV2	4.6	3.03	6.82	4.81667
ARHGAP29	ENSG00000137962|ENST00000260526|ARHGAP29,ENSG00000137962|ENST00000370217|ARHGAP29,ENSG00000137962|ENST00000482481|ARHGAP29,ENSG00000137962|ENST00000546444|ARHGAP29,ENSG00000137962|ENST00000552844|ARHGAP29	0.08	13.65	0.68	4.80333
ZNF445	ENSG00000185219|ENST00000396077|ZNF445,ENSG00000185219|ENST00000425708|ZNF445,ENSG00000185219|ENST00000460529|ZNF445,ENSG00000185219|ENST00000474600|ZNF445,ENSG00000185219|ENST00000617032|ZNF445	10.02	4.35	0	4.79
ORC4	ENSG00000115947|ENST00000264169|ORC4,ENSG00000115947|ENST00000392857|ORC4,ENSG00000115947|ENST00000416719|ORC4,ENSG00000115947|ENST00000440042|ORC4,ENSG00000115947|ENST00000457954|ORC4,ENSG00000115947|ENST00000461711|ORC4,ENSG00000115947|ENST00000478904|ORC4,ENSG00000115947|ENST00000481488|ORC4,ENSG00000115947|ENST00000483608|ORC4,ENSG00000115947|ENST00000488761|ORC4,ENSG00000115947|ENST00000490200|ORC4,ENSG00000115947|ENST00000495601|ORC4,ENSG00000115947|ENST00000496670|ORC4,ENSG00000115947|ENST00000535373|ORC4,ENSG00000115947|ENST00000536575|ORC4,ENSG00000115947|ENST00000540442|ORC4	0	13.89	0.4	4.76333
STX5	ENSG00000162236|ENST00000294179|STX5,ENSG00000162236|ENST00000377897|STX5,ENSG00000162236|ENST00000394690|STX5,ENSG00000162236|ENST00000431400|STX5,ENSG00000162236|ENST00000486437|STX5,ENSG00000162236|ENST00000488303|STX5,ENSG00000162236|ENST00000491231|STX5,ENSG00000162236|ENST00000492066|STX5	13.02	1.24	0	4.75333
SMN2	ENSG00000205571|ENST00000380741|SMN2,ENSG00000205571|ENST00000380742|SMN2,ENSG00000205571|ENST00000380743|SMN2,ENSG00000205571|ENST00000503678|SMN2,ENSG00000205571|ENST00000505346|SMN2,ENSG00000205571|ENST00000506734|SMN2,ENSG00000205571|ENST00000507458|SMN2,ENSG00000205571|ENST00000508258|SMN2,ENSG00000205571|ENST00000509805|SMN2,ENSG00000205571|ENST00000511812|SMN2,ENSG00000205571|ENST00000511873|SMN2,ENSG00000205571|ENST00000514914|SMN2,ENSG00000205571|ENST00000614240|SMN2,ENSG00000205571|ENST00000626847|SMN2,ENSG00000205571|ENST00000628696|SMN2	0	11.78	2.46	4.74667
GNAI3	ENSG00000065135|ENST00000369851|GNAI3,ENSG00000065135|ENST00000384976|GNAI3	7.67	6.25	0.12	4.68
ATP2C1	ENSG00000017260|ENST00000328560|ATP2C1,ENSG00000017260|ENST00000359644|ATP2C1,ENSG00000017260|ENST00000422190|ATP2C1,ENSG00000017260|ENST00000428331|ATP2C1,ENSG00000017260|ENST00000504381|ATP2C1,ENSG00000017260|ENST00000504571|ATP2C1,ENSG00000017260|ENST00000504612|ATP2C1,ENSG00000017260|ENST00000504948|ATP2C1,ENSG00000017260|ENST00000505072|ATP2C1,ENSG00000017260|ENST00000505330|ATP2C1,ENSG00000017260|ENST00000507194|ATP2C1,ENSG00000017260|ENST00000507488|ATP2C1,ENSG00000017260|ENST00000508297|ATP2C1,ENSG00000017260|ENST00000508532|ATP2C1,ENSG00000017260|ENST00000508660|ATP2C1,ENSG00000017260|ENST00000509150|ATP2C1,ENSG00000017260|ENST00000509662|ATP2C1,ENSG00000017260|ENST00000510168|ATP2C1,ENSG00000017260|ENST00000510774|ATP2C1,ENSG00000017260|ENST00000513636|ATP2C1,ENSG00000017260|ENST00000513801|ATP2C1,ENSG00000017260|ENST00000514654|ATP2C1,ENSG00000017260|ENST00000515854|ATP2C1,ENSG00000017260|ENST00000533801|ATP2C1	13.79	0.22	0	4.67
MYH8	ENSG00000133020|ENST00000403437|MYH8	1.3	0.95	11.76	4.67
PRPF40A	ENSG00000196504|ENST00000354363|PRPF40A,ENSG00000196504|ENST00000410080|PRPF40A,ENSG00000196504|ENST00000448428|PRPF40A,ENSG00000196504|ENST00000450303|PRPF40A,ENSG00000196504|ENST00000467114|PRPF40A,ENSG00000196504|ENST00000471167|PRPF40A,ENSG00000196504|ENST00000471701|PRPF40A,ENSG00000196504|ENST00000472760|PRPF40A,ENSG00000196504|ENST00000486100|PRPF40A,ENSG00000196504|ENST00000489741|PRPF40A,ENSG00000196504|ENST00000493468|PRPF40A,ENSG00000196504|ENST00000545856|PRPF40A	1.21	12.45	0.34	4.66667
TCF19	ENSG00000137310|ENST00000376255|TCF19,ENSG00000137310|ENST00000376257|TCF19,ENSG00000137310|ENST00000496421|TCF19,ENSG00000137310|ENST00000542218|TCF19	0	13.98	0	4.66
HHAT	ENSG00000054392|ENST00000261458|HHAT,ENSG00000054392|ENST00000367009|HHAT,ENSG00000054392|ENST00000367010|HHAT,ENSG00000054392|ENST00000413764|HHAT,ENSG00000054392|ENST00000426968|HHAT,ENSG00000054392|ENST00000537898|HHAT,ENSG00000054392|ENST00000541565|HHAT,ENSG00000054392|ENST00000545154|HHAT,ENSG00000054392|ENST00000545781|HHAT	0	13.95	0	4.65
BCL7A	ENSG00000110987|ENST00000261822|BCL7A,ENSG00000110987|ENST00000432926|BCL7A,ENSG00000110987|ENST00000538010|BCL7A	0	0.04	13.89	4.64333
CTDP1	ENSG00000060069|ENST00000075430|CTDP1,ENSG00000060069|ENST00000299543|CTDP1,ENSG00000060069|ENST00000585951|CTDP1,ENSG00000060069|ENST00000587623|CTDP1,ENSG00000060069|ENST00000590599|CTDP1,ENSG00000060069|ENST00000590635|CTDP1,ENSG00000060069|ENST00000591598|CTDP1,ENSG00000060069|ENST00000613122|CTDP1	13.93	0	0	4.64333
NDFIP1	ENSG00000131507|ENST00000253814|NDFIP1,ENSG00000131507|ENST00000503388|NDFIP1,ENSG00000131507|ENST00000505614|NDFIP1,ENSG00000131507|ENST00000509436|NDFIP1	2.2	0.89	10.84	4.64333
MRC2	ENSG00000011028|ENST00000303375|MRC2,ENSG00000011028|ENST00000446119|MRC2,ENSG00000011028|ENST00000579432|MRC2,ENSG00000011028|ENST00000580916|MRC2,ENSG00000011028|ENST00000583597|MRC2,ENSG00000011028|ENST00000584265|MRC2,ENSG00000011028|ENST00000584682|MRC2	0	13.82	0	4.60667
NIPAL2	ENSG00000104361|ENST00000341166|NIPAL2,ENSG00000104361|ENST00000430223|NIPAL2,ENSG00000104361|ENST00000519324|NIPAL2,ENSG00000104361|ENST00000520545|NIPAL2,ENSG00000104361|ENST00000520735|NIPAL2,ENSG00000104361|ENST00000521820|NIPAL2,ENSG00000104361|ENST00000521949|NIPAL2,ENSG00000104361|ENST00000522188|NIPAL2	13.77	0	0	4.59
RAB29	ENSG00000117280|ENST00000235932|RAB29,ENSG00000117280|ENST00000367139|RAB29,ENSG00000117280|ENST00000414729|RAB29,ENSG00000117280|ENST00000437324|RAB29,ENSG00000117280|ENST00000446390|RAB29,ENSG00000117280|ENST00000468887|RAB29,ENSG00000117280|ENST00000492534|RAB29,ENSG00000117280|ENST00000528078|RAB29,ENSG00000117280|ENST00000533111|RAB29	13.73	0	0	4.57667
STIL	ENSG00000123473|ENST00000337817|STIL,ENSG00000123473|ENST00000360380|STIL,ENSG00000123473|ENST00000371877|STIL,ENSG00000123473|ENST00000396221|STIL,ENSG00000123473|ENST00000413565|STIL,ENSG00000123473|ENST00000418131|STIL,ENSG00000123473|ENST00000433827|STIL,ENSG00000123473|ENST00000436811|STIL,ENSG00000123473|ENST00000447475|STIL	0	0	13.69	4.56333
LIMS1	ENSG00000169756|ENST00000332345|LIMS1,ENSG00000169756|ENST00000338045|LIMS1,ENSG00000169756|ENST00000393310|LIMS1,ENSG00000169756|ENST00000409441|LIMS1,ENSG00000169756|ENST00000410093|LIMS1,ENSG00000169756|ENST00000414829|LIMS1,ENSG00000169756|ENST00000422797|LIMS1,ENSG00000169756|ENST00000428064|LIMS1,ENSG00000169756|ENST00000434274|LIMS1,ENSG00000169756|ENST00000449684|LIMS1,ENSG00000169756|ENST00000462817|LIMS1,ENSG00000169756|ENST00000474038|LIMS1,ENSG00000169756|ENST00000496653|LIMS1,ENSG00000169756|ENST00000542845|LIMS1,ENSG00000169756|ENST00000544547|LIMS1	12.5	0	1.17	4.55667
XPO5	ENSG00000124571|ENST00000265351|XPO5,ENSG00000124571|ENST00000398799|XPO5,ENSG00000124571|ENST00000398835|XPO5,ENSG00000124571|ENST00000424378|XPO5,ENSG00000124571|ENST00000450462|XPO5,ENSG00000124571|ENST00000455285|XPO5,ENSG00000124571|ENST00000455854|XPO5,ENSG00000124571|ENST00000486936|XPO5,ENSG00000124571|ENST00000488195|XPO5,ENSG00000124571|ENST00000496341|XPO5,ENSG00000124571|ENST00000513451|XPO5,ENSG00000124571|ENST00000612911|XPO5	0	13.64	0	4.54667
SPP1	ENSG00000118785|ENST00000237623|SPP1,ENSG00000118785|ENST00000360804|SPP1,ENSG00000118785|ENST00000395080|SPP1,ENSG00000118785|ENST00000504310|SPP1,ENSG00000118785|ENST00000505146|SPP1,ENSG00000118785|ENST00000508002|SPP1,ENSG00000118785|ENST00000508233|SPP1,ENSG00000118785|ENST00000509334|SPP1,ENSG00000118785|ENST00000509659|SPP1,ENSG00000118785|ENST00000513981|SPP1,ENSG00000118785|ENST00000614857|SPP1	0.2	0.19	13.24	4.54333
MT1A	ENSG00000205362|ENST00000290705|MT1A	6.89	6.7	0	4.53
CFAP54	ENSG00000188596|ENST00000342887|CFAP54,ENSG00000188596|ENST00000524981|CFAP54,ENSG00000188596|ENST00000550977|CFAP54,ENSG00000188596|ENST00000553778|CFAP54,ENSG00000188596|ENST00000554108|CFAP54,ENSG00000188596|ENST00000554621|CFAP54,ENSG00000188596|ENST00000554821|CFAP54,ENSG00000188596|ENST00000556591|CFAP54,ENSG00000188596|ENST00000637336|CFAP54	0	0	13.54	4.51333
TAB3	ENSG00000157625|ENST00000288422|TAB3,ENSG00000157625|ENST00000378928|TAB3,ENSG00000157625|ENST00000378930|TAB3,ENSG00000157625|ENST00000378932|TAB3,ENSG00000157625|ENST00000378933|TAB3,ENSG00000157625|ENST00000467136|TAB3	0	13.52	0	4.50667
SNAP47	ENSG00000143740|ENST00000315781|SNAP47,ENSG00000143740|ENST00000366759|SNAP47,ENSG00000143740|ENST00000366760|SNAP47,ENSG00000143740|ENST00000418653|SNAP47,ENSG00000143740|ENST00000426344|SNAP47,ENSG00000143740|ENST00000470038|SNAP47,ENSG00000143740|ENST00000475930|SNAP47,ENSG00000143740|ENST00000478768|SNAP47,ENSG00000143740|ENST00000480265|SNAP47,ENSG00000143740|ENST00000480897|SNAP47,ENSG00000143740|ENST00000491439|SNAP47,ENSG00000143740|ENST00000606873|SNAP47,ENSG00000143740|ENST00000617596|SNAP47	0	13.48	0	4.49333
RPS29	ENSG00000213741|ENST00000245458|RPS29,ENSG00000213741|ENST00000396020|RPS29,ENSG00000213741|ENST00000539688|RPS29,ENSG00000213741|ENST00000554075|RPS29,ENSG00000213741|ENST00000556230|RPS29,ENSG00000213741|ENST00000557111|RPS29,ENSG00000213741|ENST00000557367|RPS29,ENSG00000213741|ENST00000557519|RPS29,ENSG00000213741|ENST00000611563|RPS29	13.01	0.42	0	4.47667
HDAC6	ENSG00000094631|ENST00000334136|HDAC6,ENSG00000094631|ENST00000376610|HDAC6,ENSG00000094631|ENST00000376619|HDAC6,ENSG00000094631|ENST00000376643|HDAC6,ENSG00000094631|ENST00000423941|HDAC6,ENSG00000094631|ENST00000426196|HDAC6,ENSG00000094631|ENST00000430858|HDAC6,ENSG00000094631|ENST00000438518|HDAC6,ENSG00000094631|ENST00000440653|HDAC6,ENSG00000094631|ENST00000441703|HDAC6,ENSG00000094631|ENST00000443563|HDAC6,ENSG00000094631|ENST00000461608|HDAC6,ENSG00000094631|ENST00000462730|HDAC6,ENSG00000094631|ENST00000465269|HDAC6,ENSG00000094631|ENST00000465457|HDAC6,ENSG00000094631|ENST00000468949|HDAC6,ENSG00000094631|ENST00000469223|HDAC6,ENSG00000094631|ENST00000470942|HDAC6,ENSG00000094631|ENST00000476625|HDAC6,ENSG00000094631|ENST00000477528|HDAC6,ENSG00000094631|ENST00000477561|HDAC6,ENSG00000094631|ENST00000478095|HDAC6,ENSG00000094631|ENST00000480525|HDAC6,ENSG00000094631|ENST00000481929|HDAC6,ENSG00000094631|ENST00000483506|HDAC6,ENSG00000094631|ENST00000483656|HDAC6,ENSG00000094631|ENST00000485102|HDAC6,ENSG00000094631|ENST00000486227|HDAC6,ENSG00000094631|ENST00000486665|HDAC6,ENSG00000094631|ENST00000488543|HDAC6,ENSG00000094631|ENST00000488905|HDAC6,ENSG00000094631|ENST00000489053|HDAC6,ENSG00000094631|ENST00000489352|HDAC6,ENSG00000094631|ENST00000493923|HDAC6,ENSG00000094631|ENST00000495515|HDAC6,ENSG00000094631|ENST00000498808|HDAC6	13.37	0	0	4.45667
EP300	ENSG00000100393|ENST00000263253|EP300,ENSG00000100393|ENST00000408233|EP300,ENSG00000100393|ENST00000634422|EP300,ENSG00000100393|ENST00000634690|EP300,ENSG00000100393|ENST00000634728|EP300,ENSG00000100393|ENST00000634787|EP300,ENSG00000100393|ENST00000634860|EP300,ENSG00000100393|ENST00000635083|EP300,ENSG00000100393|ENST00000635538|EP300,ENSG00000100393|ENST00000635552|EP300,ENSG00000100393|ENST00000635584|EP300,ENSG00000100393|ENST00000635691|EP300,ENSG00000100393|ENST00000637592|EP300	0.3	0.02	13.02	4.44667
UBN1	ENSG00000118900|ENST00000262376|UBN1,ENSG00000118900|ENST00000396658|UBN1,ENSG00000118900|ENST00000585857|UBN1,ENSG00000118900|ENST00000586152|UBN1,ENSG00000118900|ENST00000586716|UBN1,ENSG00000118900|ENST00000587027|UBN1,ENSG00000118900|ENST00000589191|UBN1,ENSG00000118900|ENST00000590769|UBN1,ENSG00000118900|ENST00000592120|UBN1	0.04	13.3	0	4.44667
MREG	ENSG00000118242|ENST00000263268|MREG,ENSG00000118242|ENST00000420348|MREG,ENSG00000118242|ENST00000424992|MREG,ENSG00000118242|ENST00000439791|MREG,ENSG00000118242|ENST00000620139|MREG	0	0	13.24	4.41333
MYL2	ENSG00000111245|ENST00000228841|MYL2,ENSG00000111245|ENST00000546404|MYL2,ENSG00000111245|ENST00000548438|MYL2,ENSG00000111245|ENST00000549029|MYL2	1.1	1.11	10.86	4.35667
SCARB2	ENSG00000138760|ENST00000264896|SCARB2,ENSG00000138760|ENST00000452464|SCARB2,ENSG00000138760|ENST00000502908|SCARB2,ENSG00000138760|ENST00000509994|SCARB2,ENSG00000138760|ENST00000511129|SCARB2	0.21	12.86	0	4.35667
KDM5A	ENSG00000073614|ENST00000399788|KDM5A,ENSG00000073614|ENST00000535014|KDM5A,ENSG00000073614|ENST00000535269|KDM5A,ENSG00000073614|ENST00000536014|KDM5A,ENSG00000073614|ENST00000540156|KDM5A,ENSG00000073614|ENST00000540168|KDM5A,ENSG00000073614|ENST00000540838|KDM5A,ENSG00000073614|ENST00000541335|KDM5A,ENSG00000073614|ENST00000543507|KDM5A,ENSG00000073614|ENST00000544760|KDM5A,ENSG00000073614|ENST00000544777|KDM5A	0	12.78	0.25	4.34333
PTPN4	ENSG00000088179|ENST00000263708|PTPN4,ENSG00000088179|ENST00000420482|PTPN4,ENSG00000088179|ENST00000430976|PTPN4,ENSG00000088179|ENST00000431283|PTPN4,ENSG00000088179|ENST00000433888|PTPN4,ENSG00000088179|ENST00000441089|PTPN4,ENSG00000088179|ENST00000460162|PTPN4,ENSG00000088179|ENST00000460289|PTPN4,ENSG00000088179|ENST00000469511|PTPN4,ENSG00000088179|ENST00000485247|PTPN4,ENSG00000088179|ENST00000488279|PTPN4,ENSG00000088179|ENST00000488896|PTPN4	12.92	0	0	4.30667
ATP5H	ENSG00000167863|ENST00000301587|ATP5H,ENSG00000167863|ENST00000344546|ATP5H,ENSG00000167863|ENST00000538432|ATP5H,ENSG00000167863|ENST00000580649|ATP5H,ENSG00000167863|ENST00000582341|ATP5H	7.6	0.4	4.87	4.29
IPO13	ENSG00000117408|ENST00000372339|IPO13,ENSG00000117408|ENST00000372343|IPO13,ENSG00000117408|ENST00000480902|IPO13,ENSG00000117408|ENST00000486876|IPO13,ENSG00000117408|ENST00000489061|IPO13,ENSG00000117408|ENST00000489773|IPO13,ENSG00000117408|ENST00000492152|IPO13	0	12.86	0	4.28667
TMEM65	ENSG00000164983|ENST00000297632|TMEM65	0	12.86	0	4.28667
ARMC10	ENSG00000170632|ENST00000306450|ARMC10,ENSG00000170632|ENST00000323716|ARMC10,ENSG00000170632|ENST00000323735|ARMC10,ENSG00000170632|ENST00000425331|ARMC10,ENSG00000170632|ENST00000428183|ARMC10,ENSG00000170632|ENST00000431642|ARMC10,ENSG00000170632|ENST00000434153|ARMC10,ENSG00000170632|ENST00000441711|ARMC10,ENSG00000170632|ENST00000454559|ARMC10,ENSG00000170632|ENST00000479145|ARMC10,ENSG00000170632|ENST00000541300|ARMC10	5.23	0	7.62	4.28333
EPN1	ENSG00000063245|ENST00000085079|EPN1,ENSG00000063245|ENST00000270460|EPN1,ENSG00000063245|ENST00000411543|EPN1,ENSG00000063245|ENST00000586194|EPN1,ENSG00000063245|ENST00000587937|EPN1,ENSG00000063245|ENST00000589704|EPN1,ENSG00000063245|ENST00000591743|EPN1	0.13	11.97	0.59	4.23
CCDC136	ENSG00000128596|ENST00000297788|CCDC136,ENSG00000128596|ENST00000378685|CCDC136,ENSG00000128596|ENST00000459946|CCDC136,ENSG00000128596|ENST00000460941|CCDC136,ENSG00000128596|ENST00000464672|CCDC136,ENSG00000128596|ENST00000464832|CCDC136,ENSG00000128596|ENST00000471729|CCDC136,ENSG00000128596|ENST00000472049|CCDC136,ENSG00000128596|ENST00000480137|CCDC136,ENSG00000128596|ENST00000485832|CCDC136,ENSG00000128596|ENST00000485998|CCDC136,ENSG00000128596|ENST00000487361|CCDC136,ENSG00000128596|ENST00000488925|CCDC136,ENSG00000128596|ENST00000494552|CCDC136,ENSG00000128596|ENST00000528772|CCDC136	12.66	0	0	4.22
IFNAR2	ENSG00000159110|ENST00000342101|IFNAR2,ENSG00000159110|ENST00000342136|IFNAR2,ENSG00000159110|ENST00000382238|IFNAR2,ENSG00000159110|ENST00000382264|IFNAR2,ENSG00000159110|ENST00000404220|IFNAR2,ENSG00000159110|ENST00000413881|IFNAR2,ENSG00000159110|ENST00000417007|IFNAR2,ENSG00000159110|ENST00000420068|IFNAR2,ENSG00000159110|ENST00000443073|IFNAR2,ENSG00000159110|ENST00000447980|IFNAR2	0	1	11.59	4.19667
RICTOR	ENSG00000164327|ENST00000296782|RICTOR,ENSG00000164327|ENST00000357387|RICTOR,ENSG00000164327|ENST00000503698|RICTOR,ENSG00000164327|ENST00000505927|RICTOR,ENSG00000164327|ENST00000509567|RICTOR,ENSG00000164327|ENST00000510711|RICTOR,ENSG00000164327|ENST00000511516|RICTOR,ENSG00000164327|ENST00000513566|RICTOR,ENSG00000164327|ENST00000514735|RICTOR,ENSG00000164327|ENST00000515846|RICTOR	0.02	0.08	12.46	4.18667
ZNF280D	ENSG00000137871|ENST00000267807|ZNF280D,ENSG00000137871|ENST00000558002|ZNF280D,ENSG00000137871|ENST00000558067|ZNF280D,ENSG00000137871|ENST00000558320|ZNF280D,ENSG00000137871|ENST00000559000|ZNF280D,ENSG00000137871|ENST00000559182|ZNF280D,ENSG00000137871|ENST00000559237|ZNF280D,ENSG00000137871|ENST00000559352|ZNF280D,ENSG00000137871|ENST00000559446|ZNF280D,ENSG00000137871|ENST00000559920|ZNF280D,ENSG00000137871|ENST00000560002|ZNF280D,ENSG00000137871|ENST00000560121|ZNF280D,ENSG00000137871|ENST00000560298|ZNF280D,ENSG00000137871|ENST00000560388|ZNF280D,ENSG00000137871|ENST00000560587|ZNF280D,ENSG00000137871|ENST00000561122|ZNF280D,ENSG00000137871|ENST00000561126|ZNF280D	0	0	12.55	4.18333
OPRD1	ENSG00000116329|ENST00000234961|OPRD1,ENSG00000116329|ENST00000621425|OPRD1	0	12.49	0	4.16333
DDX59	ENSG00000118197|ENST00000331314|DDX59,ENSG00000118197|ENST00000413408|DDX59,ENSG00000118197|ENST00000429498|DDX59,ENSG00000118197|ENST00000433235|DDX59,ENSG00000118197|ENST00000436897|DDX59,ENSG00000118197|ENST00000447706|DDX59,ENSG00000118197|ENST00000452560|DDX59,ENSG00000118197|ENST00000453944|DDX59	0	0	12.48	4.16
SLC25A39	ENSG00000013306|ENST00000225308|SLC25A39,ENSG00000013306|ENST00000377095|SLC25A39,ENSG00000013306|ENST00000537904|SLC25A39,ENSG00000013306|ENST00000585523|SLC25A39,ENSG00000013306|ENST00000585636|SLC25A39,ENSG00000013306|ENST00000585695|SLC25A39,ENSG00000013306|ENST00000586016|SLC25A39,ENSG00000013306|ENST00000586633|SLC25A39,ENSG00000013306|ENST00000588049|SLC25A39,ENSG00000013306|ENST00000588315|SLC25A39,ENSG00000013306|ENST00000588767|SLC25A39,ENSG00000013306|ENST00000590194|SLC25A39,ENSG00000013306|ENST00000591006|SLC25A39,ENSG00000013306|ENST00000591151|SLC25A39,ENSG00000013306|ENST00000592372|SLC25A39,ENSG00000013306|ENST00000592857|SLC25A39,ENSG00000013306|ENST00000593166|SLC25A39	0	12.44	0	4.14667
DDX23	ENSG00000174243|ENST00000308025|DDX23,ENSG00000174243|ENST00000547135|DDX23,ENSG00000174243|ENST00000547165|DDX23,ENSG00000174243|ENST00000547290|DDX23,ENSG00000174243|ENST00000547842|DDX23,ENSG00000174243|ENST00000549795|DDX23,ENSG00000174243|ENST00000550834|DDX23,ENSG00000174243|ENST00000551098|DDX23,ENSG00000174243|ENST00000551189|DDX23,ENSG00000174243|ENST00000551331|DDX23,ENSG00000174243|ENST00000551468|DDX23,ENSG00000174243|ENST00000552069|DDX23,ENSG00000174243|ENST00000552369|DDX23,ENSG00000174243|ENST00000552512|DDX23,ENSG00000174243|ENST00000552555|DDX23,ENSG00000174243|ENST00000552802|DDX23,ENSG00000174243|ENST00000553065|DDX23,ENSG00000174243|ENST00000553182|DDX23	0.29	0.3	11.83	4.14
PLA2G15	ENSG00000103066|ENST00000219345|PLA2G15,ENSG00000103066|ENST00000413021|PLA2G15,ENSG00000103066|ENST00000444212|PLA2G15,ENSG00000103066|ENST00000562449|PLA2G15,ENSG00000103066|ENST00000562966|PLA2G15,ENSG00000103066|ENST00000564827|PLA2G15,ENSG00000103066|ENST00000565460|PLA2G15,ENSG00000103066|ENST00000565744|PLA2G15,ENSG00000103066|ENST00000566188|PLA2G15,ENSG00000103066|ENST00000566978|PLA2G15,ENSG00000103066|ENST00000568082|PLA2G15,ENSG00000103066|ENST00000568599|PLA2G15	0	0	12.4	4.13333
SGMS1	ENSG00000198964|ENST00000361543|SGMS1,ENSG00000198964|ENST00000361781|SGMS1,ENSG00000198964|ENST00000429490|SGMS1,ENSG00000198964|ENST00000492601|SGMS1,ENSG00000198964|ENST00000498514|SGMS1,ENSG00000198964|ENST00000602565|SGMS1,ENSG00000198964|ENST00000602619|SGMS1,ENSG00000198964|ENST00000608287|SGMS1,ENSG00000198964|ENST00000609445|SGMS1,ENSG00000198964|ENST00000619438|SGMS1,ENSG00000198964|ENST00000626236|SGMS1	0.09	11.54	0.75	4.12667
POLA1	ENSG00000101868|ENST00000379059|POLA1,ENSG00000101868|ENST00000379068|POLA1,ENSG00000101868|ENST00000480125|POLA1,ENSG00000101868|ENST00000493342|POLA1,ENSG00000101868|ENST00000494204|POLA1,ENSG00000101868|ENST00000611764|POLA1	0.03	12.31	0	4.11333
SIK2	ENSG00000170145|ENST00000304987|SIK2,ENSG00000170145|ENST00000533868|SIK2	0.02	12.15	0.14	4.10333
CRELD2	ENSG00000184164|ENST00000328268|CRELD2,ENSG00000184164|ENST00000403427|CRELD2,ENSG00000184164|ENST00000404488|CRELD2,ENSG00000184164|ENST00000407217|CRELD2,ENSG00000184164|ENST00000444954|CRELD2,ENSG00000184164|ENST00000450207|CRELD2,ENSG00000184164|ENST00000462253|CRELD2,ENSG00000184164|ENST00000482956|CRELD2,ENSG00000184164|ENST00000483652|CRELD2,ENSG00000184164|ENST00000487969|CRELD2,ENSG00000184164|ENST00000498354|CRELD2	0	0	12.27	4.09
SAT1	ENSG00000130066|ENST00000379251|SAT1,ENSG00000130066|ENST00000379253|SAT1,ENSG00000130066|ENST00000379254|SAT1,ENSG00000130066|ENST00000379270|SAT1,ENSG00000130066|ENST00000462639|SAT1,ENSG00000130066|ENST00000463236|SAT1,ENSG00000130066|ENST00000474223|SAT1,ENSG00000130066|ENST00000487713|SAT1,ENSG00000130066|ENST00000489394|SAT1	0.93	0.7	10.64	4.09
ZNF468	ENSG00000204604|ENST00000243639|ZNF468,ENSG00000204604|ENST00000396409|ZNF468,ENSG00000204604|ENST00000595646|ZNF468,ENSG00000204604|ENST00000597924|ZNF468,ENSG00000204604|ENST00000601847|ZNF468,ENSG00000204604|ENST00000601980|ZNF468,ENSG00000204604|ENST00000602144|ZNF468	0	0	12.26	4.08667
PLEC	ENSG00000178209|ENST00000322810|PLEC,ENSG00000178209|ENST00000345136|PLEC,ENSG00000178209|ENST00000354589|PLEC,ENSG00000178209|ENST00000354958|PLEC,ENSG00000178209|ENST00000356346|PLEC,ENSG00000178209|ENST00000357649|PLEC,ENSG00000178209|ENST00000398774|PLEC,ENSG00000178209|ENST00000436759|PLEC,ENSG00000178209|ENST00000526416|PLEC,ENSG00000178209|ENST00000527096|PLEC,ENSG00000178209|ENST00000527303|PLEC,ENSG00000178209|ENST00000527816|PLEC,ENSG00000178209|ENST00000528025|PLEC,ENSG00000178209|ENST00000528131|PLEC,ENSG00000178209|ENST00000532346|PLEC	4.41	5.11	2.62	4.04667
NRXN2	ENSG00000110076|ENST00000265459|NRXN2,ENSG00000110076|ENST00000301894|NRXN2,ENSG00000110076|ENST00000377551|NRXN2,ENSG00000110076|ENST00000377559|NRXN2,ENSG00000110076|ENST00000409571|NRXN2,ENSG00000110076|ENST00000417749|NRXN2,ENSG00000110076|ENST00000423049|NRXN2,ENSG00000110076|ENST00000437746|NRXN2,ENSG00000110076|ENST00000442300|NRXN2,ENSG00000110076|ENST00000464307|NRXN2,ENSG00000110076|ENST00000466324|NRXN2,ENSG00000110076|ENST00000467055|NRXN2,ENSG00000110076|ENST00000475737|NRXN2,ENSG00000110076|ENST00000486057|NRXN2,ENSG00000110076|ENST00000487484|NRXN2,ENSG00000110076|ENST00000496291|NRXN2	12.08	0	0	4.02667
NAA15	ENSG00000164134|ENST00000296543|NAA15,ENSG00000164134|ENST00000398947|NAA15,ENSG00000164134|ENST00000468029|NAA15,ENSG00000164134|ENST00000480277|NAA15,ENSG00000164134|ENST00000482087|NAA15,ENSG00000164134|ENST00000485905|NAA15,ENSG00000164134|ENST00000496716|NAA15,ENSG00000164134|ENST00000515576|NAA15	0	11.3	0.67	3.99
PNISR	ENSG00000132424|ENST00000369239|PNISR,ENSG00000132424|ENST00000438806|PNISR,ENSG00000132424|ENST00000460600|PNISR,ENSG00000132424|ENST00000463021|PNISR,ENSG00000132424|ENST00000466057|PNISR,ENSG00000132424|ENST00000476159|PNISR,ENSG00000132424|ENST00000478777|PNISR,ENSG00000132424|ENST00000481229|PNISR,ENSG00000132424|ENST00000492294|PNISR,ENSG00000132424|ENST00000498075|PNISR	0.62	0.29	11.06	3.99
CTC1	ENSG00000178971|ENST00000315684|CTC1,ENSG00000178971|ENST00000449476|CTC1,ENSG00000178971|ENST00000578240|CTC1,ENSG00000178971|ENST00000578441|CTC1,ENSG00000178971|ENST00000578537|CTC1,ENSG00000178971|ENST00000579066|CTC1,ENSG00000178971|ENST00000580299|CTC1,ENSG00000178971|ENST00000581671|CTC1,ENSG00000178971|ENST00000581729|CTC1,ENSG00000178971|ENST00000581967|CTC1,ENSG00000178971|ENST00000583254|CTC1,ENSG00000178971|ENST00000584439|CTC1,ENSG00000178971|ENST00000584842|CTC1	0	0	11.94	3.98
ABHD2	ENSG00000140526|ENST00000352732|ABHD2,ENSG00000140526|ENST00000562073|ABHD2,ENSG00000140526|ENST00000562254|ABHD2,ENSG00000140526|ENST00000564876|ABHD2,ENSG00000140526|ENST00000565066|ABHD2,ENSG00000140526|ENST00000565825|ABHD2,ENSG00000140526|ENST00000565973|ABHD2,ENSG00000140526|ENST00000568308|ABHD2,ENSG00000140526|ENST00000569411|ABHD2,ENSG00000140526|ENST00000569550|ABHD2	11.89	0	0	3.96333
PIK3C3	ENSG00000078142|ENST00000262039|PIK3C3,ENSG00000078142|ENST00000398870|PIK3C3,ENSG00000078142|ENST00000585528|PIK3C3,ENSG00000078142|ENST00000586545|PIK3C3,ENSG00000078142|ENST00000587261|PIK3C3,ENSG00000078142|ENST00000587328|PIK3C3,ENSG00000078142|ENST00000587402|PIK3C3,ENSG00000078142|ENST00000588156|PIK3C3,ENSG00000078142|ENST00000588631|PIK3C3,ENSG00000078142|ENST00000589056|PIK3C3,ENSG00000078142|ENST00000589550|PIK3C3,ENSG00000078142|ENST00000590013|PIK3C3,ENSG00000078142|ENST00000590220|PIK3C3,ENSG00000078142|ENST00000591011|PIK3C3,ENSG00000078142|ENST00000593098|PIK3C3,ENSG00000078142|ENST00000597477|PIK3C3	11.62	0.23	0	3.95
KIF26B	ENSG00000162849|ENST00000366518|KIF26B,ENSG00000162849|ENST00000407071|KIF26B,ENSG00000162849|ENST00000479506|KIF26B,ENSG00000162849|ENST00000483253|KIF26B	5.16	6.65	0	3.93667
TMEM140	ENSG00000146859|ENST00000275767|TMEM140,ENSG00000146859|ENST00000466307|TMEM140	0	0	11.79	3.93
ABCA1	ENSG00000165029|ENST00000374733|ABCA1,ENSG00000165029|ENST00000374736|ABCA1,ENSG00000165029|ENST00000423487|ABCA1,ENSG00000165029|ENST00000494467|ABCA1	11.41	0	0.29	3.9
ADGRF1	ENSG00000153292|ENST00000283297|ADGRF1,ENSG00000153292|ENST00000371243|ADGRF1,ENSG00000153292|ENST00000371253|ADGRF1,ENSG00000153292|ENST00000419892|ADGRF1,ENSG00000153292|ENST00000449332|ADGRF1,ENSG00000153292|ENST00000471487|ADGRF1,ENSG00000153292|ENST00000474800|ADGRF1,ENSG00000153292|ENST00000475745|ADGRF1,ENSG00000153292|ENST00000477771|ADGRF1,ENSG00000153292|ENST00000477858|ADGRF1,ENSG00000153292|ENST00000487323|ADGRF1,ENSG00000153292|ENST00000491283|ADGRF1,ENSG00000153292|ENST00000493249|ADGRF1	11.66	0	0	3.88667
HEBP2	ENSG00000051620|ENST00000367697|HEBP2,ENSG00000051620|ENST00000448741|HEBP2,ENSG00000051620|ENST00000453452|HEBP2,ENSG00000051620|ENST00000607197|HEBP2	0	11.47	0.14	3.87
DOCK7	ENSG00000116641|ENST00000251157|DOCK7,ENSG00000116641|ENST00000340370|DOCK7,ENSG00000116641|ENST00000404627|DOCK7,ENSG00000116641|ENST00000454575|DOCK7,ENSG00000116641|ENST00000464312|DOCK7,ENSG00000116641|ENST00000467758|DOCK7,ENSG00000116641|ENST00000479983|DOCK7,ENSG00000116641|ENST00000489185|DOCK7,ENSG00000116641|ENST00000614472|DOCK7,ENSG00000116641|ENST00000634223|DOCK7,ENSG00000116641|ENST00000634264|DOCK7,ENSG00000116641|ENST00000634495|DOCK7,ENSG00000116641|ENST00000634652|DOCK7,ENSG00000116641|ENST00000634912|DOCK7,ENSG00000116641|ENST00000634929|DOCK7,ENSG00000116641|ENST00000635027|DOCK7,ENSG00000116641|ENST00000635088|DOCK7,ENSG00000116641|ENST00000635123|DOCK7,ENSG00000116641|ENST00000635253|DOCK7,ENSG00000116641|ENST00000635286|DOCK7,ENSG00000116641|ENST00000635348|DOCK7,ENSG00000116641|ENST00000635827|DOCK7,ENSG00000116641|ENST00000635983|DOCK7,ENSG00000116641|ENST00000636167|DOCK7,ENSG00000116641|ENST00000636370|DOCK7,ENSG00000116641|ENST00000636635|DOCK7,ENSG00000116641|ENST00000636746|DOCK7,ENSG00000116641|ENST00000637144|DOCK7,ENSG00000116641|ENST00000637208|DOCK7,ENSG00000116641|ENST00000637227|DOCK7,ENSG00000116641|ENST00000637255|DOCK7,ENSG00000116641|ENST00000637306|DOCK7,ENSG00000116641|ENST00000637431|DOCK7,ENSG00000116641|ENST00000637487|DOCK7,ENSG00000116641|ENST00000637735|DOCK7,ENSG00000116641|ENST00000637839|DOCK7,ENSG00000116641|ENST00000638042|DOCK7	0	7.49	4.05	3.84667
ZNF254	ENSG00000213096|ENST00000339642|ZNF254,ENSG00000213096|ENST00000357002|ZNF254,ENSG00000213096|ENST00000593783|ZNF254,ENSG00000213096|ENST00000594886|ZNF254,ENSG00000213096|ENST00000595187|ZNF254,ENSG00000213096|ENST00000611359|ZNF254,ENSG00000213096|ENST00000613065|ZNF254,ENSG00000213096|ENST00000616028|ZNF254	0	0	11.51	3.83667
SERINC5	ENSG00000164300|ENST00000502747|SERINC5,ENSG00000164300|ENST00000507668|SERINC5,ENSG00000164300|ENST00000509193|SERINC5,ENSG00000164300|ENST00000512721|SERINC5,ENSG00000164300|ENST00000512972|SERINC5,ENSG00000164300|ENST00000513907|SERINC5,ENSG00000164300|ENST00000632581|SERINC5	0	11.49	0	3.83
VPS37A	ENSG00000155975|ENST00000324849|VPS37A,ENSG00000155975|ENST00000425020|VPS37A,ENSG00000155975|ENST00000518038|VPS37A,ENSG00000155975|ENST00000519381|VPS37A,ENSG00000155975|ENST00000519515|VPS37A,ENSG00000155975|ENST00000520140|VPS37A,ENSG00000155975|ENST00000520997|VPS37A,ENSG00000155975|ENST00000521005|VPS37A,ENSG00000155975|ENST00000521162|VPS37A,ENSG00000155975|ENST00000521829|VPS37A,ENSG00000155975|ENST00000521976|VPS37A	11.49	0	0	3.83
PDCD2	ENSG00000071994|ENST00000167218|PDCD2,ENSG00000071994|ENST00000392090|PDCD2,ENSG00000071994|ENST00000443345|PDCD2,ENSG00000071994|ENST00000453163|PDCD2,ENSG00000071994|ENST00000537445|PDCD2,ENSG00000071994|ENST00000538195|PDCD2,ENSG00000071994|ENST00000539212|PDCD2,ENSG00000071994|ENST00000541970|PDCD2,ENSG00000071994|ENST00000542896|PDCD2,ENSG00000071994|ENST00000543284|PDCD2,ENSG00000071994|ENST00000544336|PDCD2,ENSG00000071994|ENST00000544755|PDCD2,ENSG00000071994|ENST00000544866|PDCD2,ENSG00000071994|ENST00000545869|PDCD2,ENSG00000071994|ENST00000614056|PDCD2	0	11.45	0	3.81667
SIRT2	ENSG00000068903|ENST00000249396|SIRT2,ENSG00000068903|ENST00000358931|SIRT2,ENSG00000068903|ENST00000381766|SIRT2,ENSG00000068903|ENST00000392081|SIRT2,ENSG00000068903|ENST00000407552|SIRT2,ENSG00000068903|ENST00000414941|SIRT2,ENSG00000068903|ENST00000420440|SIRT2,ENSG00000068903|ENST00000423526|SIRT2,ENSG00000068903|ENST00000437828|SIRT2,ENSG00000068903|ENST00000443898|SIRT2,ENSG00000068903|ENST00000447739|SIRT2,ENSG00000068903|ENST00000451193|SIRT2,ENSG00000068903|ENST00000462654|SIRT2,ENSG00000068903|ENST00000476771|SIRT2,ENSG00000068903|ENST00000479290|SIRT2,ENSG00000068903|ENST00000481381|SIRT2,ENSG00000068903|ENST00000491960|SIRT2,ENSG00000068903|ENST00000496069|SIRT2,ENSG00000068903|ENST00000613542|SIRT2	0	0	11.44	3.81333
WNT4	ENSG00000162552|ENST00000290167|WNT4,ENSG00000162552|ENST00000415567|WNT4,ENSG00000162552|ENST00000441048|WNT4	0	0	11.41	3.80333
PSMD9	ENSG00000110801|ENST00000261817|PSMD9,ENSG00000110801|ENST00000361485|PSMD9,ENSG00000110801|ENST00000535293|PSMD9,ENSG00000110801|ENST00000537407|PSMD9,ENSG00000110801|ENST00000538613|PSMD9,ENSG00000110801|ENST00000540962|PSMD9,ENSG00000110801|ENST00000541212|PSMD9,ENSG00000110801|ENST00000542602|PSMD9,ENSG00000110801|ENST00000543699|PSMD9,ENSG00000110801|ENST00000544254|PSMD9,ENSG00000110801|ENST00000544724|PSMD9	0.27	0	11.02	3.76333
HSD17B11	ENSG00000198189|ENST00000358290|HSD17B11,ENSG00000198189|ENST00000502576|HSD17B11,ENSG00000198189|ENST00000507286|HSD17B11,ENSG00000198189|ENST00000507518|HSD17B11,ENSG00000198189|ENST00000508413|HSD17B11,ENSG00000198189|ENST00000512344|HSD17B11,ENSG00000198189|ENST00000513854|HSD17B11	0	0	11.26	3.75333
CCDC8	ENSG00000169515|ENST00000307522|CCDC8	10.35	0.04	0.86	3.75
KCNT1	ENSG00000107147|ENST00000263604|KCNT1,ENSG00000107147|ENST00000371757|KCNT1,ENSG00000107147|ENST00000460750|KCNT1,ENSG00000107147|ENST00000473941|KCNT1,ENSG00000107147|ENST00000475008|KCNT1,ENSG00000107147|ENST00000486577|KCNT1,ENSG00000107147|ENST00000487664|KCNT1,ENSG00000107147|ENST00000488444|KCNT1,ENSG00000107147|ENST00000490355|KCNT1,ENSG00000107147|ENST00000490363|KCNT1,ENSG00000107147|ENST00000491806|KCNT1,ENSG00000107147|ENST00000628528|KCNT1,ENSG00000107147|ENST00000630792|KCNT1,ENSG00000107147|ENST00000631073|KCNT1,ENSG00000107147|ENST00000631193|KCNT1,ENSG00000107147|ENST00000636003|KCNT1,ENSG00000107147|ENST00000636274|KCNT1,ENSG00000107147|ENST00000636613|KCNT1,ENSG00000107147|ENST00000636961|KCNT1,ENSG00000107147|ENST00000636995|KCNT1,ENSG00000107147|ENST00000637018|KCNT1,ENSG00000107147|ENST00000637082|KCNT1,ENSG00000107147|ENST00000637090|KCNT1,ENSG00000107147|ENST00000637668|KCNT1,ENSG00000107147|ENST00000637798|KCNT1,ENSG00000107147|ENST00000638022|KCNT1,ENSG00000107147|ENST00000638123|KCNT1	11.22	0	0	3.74
SLC7A1	ENSG00000139514|ENST00000380752|SLC7A1,ENSG00000139514|ENST00000450494|SLC7A1,ENSG00000139514|ENST00000473577|SLC7A1	11.2	0	0	3.73333
THAP6	ENSG00000174796|ENST00000311638|THAP6,ENSG00000174796|ENST00000380837|THAP6,ENSG00000174796|ENST00000502620|THAP6,ENSG00000174796|ENST00000503831|THAP6,ENSG00000174796|ENST00000504190|THAP6,ENSG00000174796|ENST00000504218|THAP6,ENSG00000174796|ENST00000504384|THAP6,ENSG00000174796|ENST00000506261|THAP6,ENSG00000174796|ENST00000507556|THAP6,ENSG00000174796|ENST00000507557|THAP6,ENSG00000174796|ENST00000507885|THAP6,ENSG00000174796|ENST00000508105|THAP6,ENSG00000174796|ENST00000514480|THAP6	0	0	11.18	3.72667
MPHOSPH6	ENSG00000135698|ENST00000258169|MPHOSPH6,ENSG00000135698|ENST00000563100|MPHOSPH6,ENSG00000135698|ENST00000563504|MPHOSPH6,ENSG00000135698|ENST00000566748|MPHOSPH6,ENSG00000135698|ENST00000567729|MPHOSPH6,ENSG00000135698|ENST00000568016|MPHOSPH6,ENSG00000135698|ENST00000569021|MPHOSPH6,ENSG00000135698|ENST00000569599|MPHOSPH6	0.39	0.19	10.56	3.71333
TNKS2	ENSG00000107854|ENST00000371627|TNKS2	0	11.09	0	3.69667
ZNF581	ENSG00000171425|ENST00000270451|ZNF581,ENSG00000171425|ENST00000585995|ZNF581,ENSG00000171425|ENST00000587252|ZNF581,ENSG00000171425|ENST00000588537|ZNF581	0	11.09	0	3.69667
MECP2	ENSG00000169057|ENST00000303391|MECP2,ENSG00000169057|ENST00000369957|MECP2,ENSG00000169057|ENST00000407218|MECP2,ENSG00000169057|ENST00000415944|MECP2,ENSG00000169057|ENST00000453960|MECP2,ENSG00000169057|ENST00000460227|MECP2,ENSG00000169057|ENST00000463644|MECP2,ENSG00000169057|ENST00000481807|MECP2,ENSG00000169057|ENST00000486506|MECP2,ENSG00000169057|ENST00000488293|MECP2,ENSG00000169057|ENST00000496908|MECP2,ENSG00000169057|ENST00000611468|MECP2,ENSG00000169057|ENST00000622433|MECP2,ENSG00000169057|ENST00000625300|MECP2,ENSG00000169057|ENST00000626422|MECP2,ENSG00000169057|ENST00000627864|MECP2,ENSG00000169057|ENST00000628176|MECP2,ENSG00000169057|ENST00000629277|MECP2,ENSG00000169057|ENST00000630151|MECP2,ENSG00000169057|ENST00000631210|MECP2,ENSG00000169057|ENST00000637467|MECP2,ENSG00000169057|ENST00000637533|MECP2,ENSG00000169057|ENST00000637791|MECP2,ENSG00000169057|ENST00000637917|MECP2,ENSG00000169057|ENST00000638041|MECP2	0.01	0	10.96	3.65667
PRPF18	ENSG00000165630|ENST00000320054|PRPF18,ENSG00000165630|ENST00000378572|PRPF18,ENSG00000165630|ENST00000417658|PRPF18	0	10.94	0	3.64667
SULT1A3	ENSG00000261052|ENST00000338971|SULT1A3,ENSG00000261052|ENST00000395138|SULT1A3,ENSG00000261052|ENST00000561533|SULT1A3,ENSG00000261052|ENST00000561549|SULT1A3,ENSG00000261052|ENST00000562257|SULT1A3,ENSG00000261052|ENST00000563322|SULT1A3,ENSG00000261052|ENST00000563638|SULT1A3,ENSG00000261052|ENST00000567309|SULT1A3,ENSG00000261052|ENST00000569409|SULT1A3,ENSG00000261052|ENST00000569485|SULT1A3	0	10.94	0	3.64667
FER	ENSG00000151422|ENST00000281092|FER,ENSG00000151422|ENST00000438717|FER,ENSG00000151422|ENST00000502752|FER,ENSG00000151422|ENST00000504143|FER,ENSG00000151422|ENST00000505323|FER,ENSG00000151422|ENST00000509035|FER,ENSG00000151422|ENST00000513676|FER,ENSG00000151422|ENST00000513777|FER,ENSG00000151422|ENST00000618353|FER,ENSG00000151422|ENST00000628534|FER	0.1	9.95	0.87	3.64
TYRO3	ENSG00000092445|ENST00000263798|TYRO3,ENSG00000092445|ENST00000559066|TYRO3,ENSG00000092445|ENST00000559815|TYRO3,ENSG00000092445|ENST00000559851|TYRO3,ENSG00000092445|ENST00000560162|TYRO3,ENSG00000092445|ENST00000560227|TYRO3,ENSG00000092445|ENST00000560992|TYRO3,ENSG00000092445|ENST00000568343|TYRO3,ENSG00000092445|ENST00000568490|TYRO3	0	0	10.91	3.63667
EML3	ENSG00000149499|ENST00000278845|EML3,ENSG00000149499|ENST00000394773|EML3,ENSG00000149499|ENST00000394776|EML3,ENSG00000149499|ENST00000419857|EML3,ENSG00000149499|ENST00000438258|EML3,ENSG00000149499|ENST00000439994|EML3,ENSG00000149499|ENST00000460939|EML3,ENSG00000149499|ENST00000462626|EML3,ENSG00000149499|ENST00000466671|EML3,ENSG00000149499|ENST00000466886|EML3,ENSG00000149499|ENST00000483199|EML3,ENSG00000149499|ENST00000494176|EML3,ENSG00000149499|ENST00000494448|EML3,ENSG00000149499|ENST00000524518|EML3,ENSG00000149499|ENST00000526116|EML3,ENSG00000149499|ENST00000529309|EML3,ENSG00000149499|ENST00000531557|EML3,ENSG00000149499|ENST00000533165|EML3	0	0	10.89	3.63
TNNT2	ENSG00000118194|ENST00000236918|TNNT2,ENSG00000118194|ENST00000360372|TNNT2,ENSG00000118194|ENST00000367315|TNNT2,ENSG00000118194|ENST00000367317|TNNT2,ENSG00000118194|ENST00000367318|TNNT2,ENSG00000118194|ENST00000367320|TNNT2,ENSG00000118194|ENST00000367322|TNNT2,ENSG00000118194|ENST00000412633|TNNT2,ENSG00000118194|ENST00000421663|TNNT2,ENSG00000118194|ENST00000422165|TNNT2,ENSG00000118194|ENST00000438742|TNNT2,ENSG00000118194|ENST00000445079|TNNT2,ENSG00000118194|ENST00000455702|TNNT2,ENSG00000118194|ENST00000458432|TNNT2,ENSG00000118194|ENST00000460780|TNNT2,ENSG00000118194|ENST00000466570|TNNT2,ENSG00000118194|ENST00000472177|TNNT2,ENSG00000118194|ENST00000475686|TNNT2,ENSG00000118194|ENST00000476888|TNNT2,ENSG00000118194|ENST00000477035|TNNT2,ENSG00000118194|ENST00000491504|TNNT2,ENSG00000118194|ENST00000494095|TNNT2,ENSG00000118194|ENST00000503459|TNNT2,ENSG00000118194|ENST00000509001|TNNT2,ENSG00000118194|ENST00000515042|TNNT2	0.29	0.36	10.22	3.62333
GATAD2A	ENSG00000167491|ENST00000358713|GATAD2A,ENSG00000167491|ENST00000360315|GATAD2A,ENSG00000167491|ENST00000404158|GATAD2A,ENSG00000167491|ENST00000417582|GATAD2A,ENSG00000167491|ENST00000418032|GATAD2A,ENSG00000167491|ENST00000429242|GATAD2A,ENSG00000167491|ENST00000432704|GATAD2A,ENSG00000167491|ENST00000444839|GATAD2A,ENSG00000167491|ENST00000448576|GATAD2A,ENSG00000167491|ENST00000457895|GATAD2A,ENSG00000167491|ENST00000473184|GATAD2A,ENSG00000167491|ENST00000494516|GATAD2A,ENSG00000167491|ENST00000609040|GATAD2A	0	0.45	10.4	3.61667
DAND5	ENSG00000179284|ENST00000317060|DAND5,ENSG00000179284|ENST00000585548|DAND5	0.2	0	10.63	3.61
SAP30L	ENSG00000164576|ENST00000297109|SAP30L,ENSG00000164576|ENST00000426761|SAP30L,ENSG00000164576|ENST00000440364|SAP30L,ENSG00000164576|ENST00000517926|SAP30L,ENSG00000164576|ENST00000519683|SAP30L,ENSG00000164576|ENST00000520159|SAP30L,ENSG00000164576|ENST00000520731|SAP30L,ENSG00000164576|ENST00000523029|SAP30L,ENSG00000164576|ENST00000523198|SAP30L	10.77	0	0	3.59
FAU	ENSG00000149806|ENST00000279259|FAU,ENSG00000149806|ENST00000434372|FAU,ENSG00000149806|ENST00000525297|FAU,ENSG00000149806|ENST00000526555|FAU,ENSG00000149806|ENST00000527548|FAU,ENSG00000149806|ENST00000529259|FAU,ENSG00000149806|ENST00000529639|FAU,ENSG00000149806|ENST00000531357|FAU,ENSG00000149806|ENST00000531743|FAU	0.36	0.58	9.82	3.58667
JAK1	ENSG00000162434|ENST00000342505|JAK1,ENSG00000162434|ENST00000465376|JAK1,ENSG00000162434|ENST00000467764|JAK1,ENSG00000162434|ENST00000471473|JAK1,ENSG00000162434|ENST00000481702|JAK1,ENSG00000162434|ENST00000494904|JAK1	0.15	0.42	10.16	3.57667
NUPL2	ENSG00000136243|ENST00000258742|NUPL2,ENSG00000136243|ENST00000410002|NUPL2,ENSG00000136243|ENST00000413919|NUPL2,ENSG00000136243|ENST00000437140|NUPL2,ENSG00000136243|ENST00000438012|NUPL2,ENSG00000136243|ENST00000477844|NUPL2,ENSG00000136243|ENST00000485250|NUPL2,ENSG00000136243|ENST00000486136|NUPL2,ENSG00000136243|ENST00000487595|NUPL2,ENSG00000136243|ENST00000489145|NUPL2,ENSG00000136243|ENST00000497500|NUPL2,ENSG00000136243|ENST00000548367|NUPL2	0	0	10.67	3.55667
PCDH19	ENSG00000165194|ENST00000255531|PCDH19,ENSG00000165194|ENST00000373034|PCDH19,ENSG00000165194|ENST00000420881|PCDH19,ENSG00000165194|ENST00000464981|PCDH19,ENSG00000165194|ENST00000636150|PCDH19	0	10.67	0	3.55667
AFF4	ENSG00000072364|ENST00000265343|AFF4,ENSG00000072364|ENST00000378593|AFF4,ENSG00000072364|ENST00000378595|AFF4,ENSG00000072364|ENST00000421773|AFF4,ENSG00000072364|ENST00000425658|AFF4,ENSG00000072364|ENST00000465484|AFF4,ENSG00000072364|ENST00000477369|AFF4,ENSG00000072364|ENST00000478588|AFF4,ENSG00000072364|ENST00000491831|AFF4	10.21	0.01	0.43	3.55
NSFL1C	ENSG00000088833|ENST00000216879|NSFL1C,ENSG00000088833|ENST00000353088|NSFL1C,ENSG00000088833|ENST00000381653|NSFL1C,ENSG00000088833|ENST00000461211|NSFL1C,ENSG00000088833|ENST00000470376|NSFL1C,ENSG00000088833|ENST00000476071|NSFL1C,ENSG00000088833|ENST00000478168|NSFL1C,ENSG00000088833|ENST00000487086|NSFL1C,ENSG00000088833|ENST00000489203|NSFL1C,ENSG00000088833|ENST00000553571|NSFL1C,ENSG00000088833|ENST00000555359|NSFL1C,ENSG00000088833|ENST00000555568|NSFL1C,ENSG00000088833|ENST00000555944|NSFL1C	0.95	0.34	9.34	3.54333
ZFAND5	ENSG00000107372|ENST00000237937|ZFAND5,ENSG00000107372|ENST00000343431|ZFAND5,ENSG00000107372|ENST00000376956|ZFAND5,ENSG00000107372|ENST00000376960|ZFAND5,ENSG00000107372|ENST00000376962|ZFAND5,ENSG00000107372|ENST00000471197|ZFAND5,ENSG00000107372|ENST00000487330|ZFAND5,ENSG00000107372|ENST00000488164|ZFAND5	0.6	1.07	8.92	3.53
EIF5AL1	ENSG00000253626|ENST00000520547|EIF5AL1	8.37	1.37	0.84	3.52667
TRIM26	ENSG00000234127|ENST00000416596|TRIM26,ENSG00000234127|ENST00000418026|TRIM26,ENSG00000234127|ENST00000434785|TRIM26,ENSG00000234127|ENST00000437089|TRIM26,ENSG00000234127|ENST00000453195|TRIM26,ENSG00000234127|ENST00000454678|TRIM26,ENSG00000234127|ENST00000480999|TRIM26,ENSG00000234127|ENST00000487829|TRIM26	0	10.56	0	3.52
HPRT1	ENSG00000165704|ENST00000298556|HPRT1,ENSG00000165704|ENST00000462974|HPRT1,ENSG00000165704|ENST00000475720|HPRT1	5.44	0.2	4.91	3.51667
TMTC3	ENSG00000139324|ENST00000266712|TMTC3,ENSG00000139324|ENST00000547034|TMTC3,ENSG00000139324|ENST00000549011|TMTC3,ENSG00000139324|ENST00000551088|TMTC3	10.54	0	0	3.51333
CBX5	ENSG00000094916|ENST00000209875|CBX5,ENSG00000094916|ENST00000439541|CBX5,ENSG00000094916|ENST00000547872|CBX5,ENSG00000094916|ENST00000550411|CBX5,ENSG00000094916|ENST00000552562|CBX5,ENSG00000094916|ENST00000577868|CBX5,ENSG00000094916|ENST00000618078|CBX5	0.36	0	10.12	3.49333
CXXC5	ENSG00000171604|ENST00000302517|CXXC5,ENSG00000171604|ENST00000502295|CXXC5,ENSG00000171604|ENST00000502336|CXXC5,ENSG00000171604|ENST00000502716|CXXC5,ENSG00000171604|ENST00000503511|CXXC5,ENSG00000171604|ENST00000504844|CXXC5,ENSG00000171604|ENST00000504944|CXXC5,ENSG00000171604|ENST00000505812|CXXC5,ENSG00000171604|ENST00000507139|CXXC5,ENSG00000171604|ENST00000509238|CXXC5,ENSG00000171604|ENST00000511048|CXXC5,ENSG00000171604|ENST00000511457|CXXC5,ENSG00000171604|ENST00000511591|CXXC5,ENSG00000171604|ENST00000512816|CXXC5,ENSG00000171604|ENST00000515038|CXXC5,ENSG00000171604|ENST00000520967|CXXC5	10.47	0	0	3.49
TPX2	ENSG00000088325|ENST00000300403|TPX2,ENSG00000088325|ENST00000340513|TPX2	0	9.97	0.47	3.48
CELF1	ENSG00000149187|ENST00000310513|CELF1,ENSG00000149187|ENST00000358597|CELF1,ENSG00000149187|ENST00000361904|CELF1,ENSG00000149187|ENST00000395290|CELF1,ENSG00000149187|ENST00000395292|CELF1,ENSG00000149187|ENST00000422993|CELF1,ENSG00000149187|ENST00000524648|CELF1,ENSG00000149187|ENST00000525841|CELF1,ENSG00000149187|ENST00000526277|CELF1,ENSG00000149187|ENST00000526419|CELF1,ENSG00000149187|ENST00000528434|CELF1,ENSG00000149187|ENST00000528538|CELF1,ENSG00000149187|ENST00000530151|CELF1,ENSG00000149187|ENST00000531165|CELF1,ENSG00000149187|ENST00000532048|CELF1,ENSG00000149187|ENST00000532146|CELF1,ENSG00000149187|ENST00000534614|CELF1,ENSG00000149187|ENST00000535982|CELF1,ENSG00000149187|ENST00000539254|CELF1,ENSG00000149187|ENST00000539455|CELF1,ENSG00000149187|ENST00000543178|CELF1	6.46	0.04	3.92	3.47333
DRG1	ENSG00000185721|ENST00000331457|DRG1,ENSG00000185721|ENST00000416465|DRG1,ENSG00000185721|ENST00000433341|DRG1,ENSG00000185721|ENST00000469673|DRG1,ENSG00000185721|ENST00000486584|DRG1,ENSG00000185721|ENST00000548143|DRG1	0	0.41	10.01	3.47333
CTSK	ENSG00000143387|ENST00000271651|CTSK,ENSG00000143387|ENST00000443913|CTSK,ENSG00000143387|ENST00000480670|CTSK	0.45	0.26	9.68	3.46333
SNX1	ENSG00000028528|ENST00000261889|SNX1,ENSG00000028528|ENST00000380285|SNX1,ENSG00000028528|ENST00000558040|SNX1,ENSG00000028528|ENST00000559061|SNX1,ENSG00000028528|ENST00000559339|SNX1,ENSG00000028528|ENST00000559389|SNX1,ENSG00000028528|ENST00000559401|SNX1,ENSG00000028528|ENST00000559844|SNX1,ENSG00000028528|ENST00000559961|SNX1,ENSG00000028528|ENST00000560260|SNX1,ENSG00000028528|ENST00000560829|SNX1,ENSG00000028528|ENST00000560861|SNX1,ENSG00000028528|ENST00000561026|SNX1,ENSG00000028528|ENST00000625244|SNX1	0	0.06	10.29	3.45
CBFB	ENSG00000067955|ENST00000290858|CBFB,ENSG00000067955|ENST00000412916|CBFB,ENSG00000067955|ENST00000561924|CBFB,ENSG00000067955|ENST00000563939|CBFB,ENSG00000067955|ENST00000564034|CBFB,ENSG00000067955|ENST00000565389|CBFB,ENSG00000067955|ENST00000566281|CBFB,ENSG00000067955|ENST00000567947|CBFB,ENSG00000067955|ENST00000568858|CBFB	0.28	6	4.05	3.44333
GARS	ENSG00000106105|ENST00000389266|GARS,ENSG00000106105|ENST00000444666|GARS,ENSG00000106105|ENST00000454308|GARS,ENSG00000106105|ENST00000465748|GARS,ENSG00000106105|ENST00000470392|GARS,ENSG00000106105|ENST00000478124|GARS,ENSG00000106105|ENST00000484093|GARS,ENSG00000106105|ENST00000485784|GARS,ENSG00000106105|ENST00000496643|GARS,ENSG00000106105|ENST00000627489|GARS	0.08	10.24	0	3.44
KRT5	ENSG00000186081|ENST00000252242|KRT5,ENSG00000186081|ENST00000546577|KRT5,ENSG00000186081|ENST00000547890|KRT5,ENSG00000186081|ENST00000548409|KRT5,ENSG00000186081|ENST00000549420|KRT5,ENSG00000186081|ENST00000549511|KRT5,ENSG00000186081|ENST00000551013|KRT5,ENSG00000186081|ENST00000551188|KRT5,ENSG00000186081|ENST00000551275|KRT5,ENSG00000186081|ENST00000552629|KRT5,ENSG00000186081|ENST00000552952|KRT5	0.7	0.21	9.34	3.41667
LEPROTL1	ENSG00000104660|ENST00000321250|LEPROTL1,ENSG00000104660|ENST00000442880|LEPROTL1,ENSG00000104660|ENST00000518001|LEPROTL1,ENSG00000104660|ENST00000518192|LEPROTL1,ENSG00000104660|ENST00000519466|LEPROTL1,ENSG00000104660|ENST00000520682|LEPROTL1,ENSG00000104660|ENST00000520739|LEPROTL1,ENSG00000104660|ENST00000523116|LEPROTL1	0	0.21	10	3.40333
C14orf166	ENSG00000087302|ENST00000261700|C14orf166,ENSG00000087302|ENST00000553362|C14orf166,ENSG00000087302|ENST00000553479|C14orf166,ENSG00000087302|ENST00000553707|C14orf166,ENSG00000087302|ENST00000555319|C14orf166,ENSG00000087302|ENST00000556760|C14orf166,ENSG00000087302|ENST00000557553|C14orf166	5.91	0	4.26	3.39
SEC61A2	ENSG00000065665|ENST00000298428|SEC61A2,ENSG00000065665|ENST00000304267|SEC61A2,ENSG00000065665|ENST00000379017|SEC61A2,ENSG00000065665|ENST00000379020|SEC61A2,ENSG00000065665|ENST00000379033|SEC61A2,ENSG00000065665|ENST00000379051|SEC61A2,ENSG00000065665|ENST00000418772|SEC61A2,ENSG00000065665|ENST00000419021|SEC61A2,ENSG00000065665|ENST00000441368|SEC61A2,ENSG00000065665|ENST00000457034|SEC61A2,ENSG00000065665|ENST00000466451|SEC61A2,ENSG00000065665|ENST00000472221|SEC61A2,ENSG00000065665|ENST00000475268|SEC61A2,ENSG00000065665|ENST00000495368|SEC61A2	0	0	10.16	3.38667
TBCE	ENSG00000116957|ENST00000366601|TBCE,ENSG00000116957|ENST00000406207|TBCE,ENSG00000116957|ENST00000461651|TBCE,ENSG00000116957|ENST00000465463|TBCE,ENSG00000116957|ENST00000472011|TBCE,ENSG00000116957|ENST00000482230|TBCE,ENSG00000116957|ENST00000543662|TBCE	0	10.15	0	3.38333
LOXL2	ENSG00000134013|ENST00000389131|LOXL2,ENSG00000134013|ENST00000518083|LOXL2,ENSG00000134013|ENST00000518472|LOXL2,ENSG00000134013|ENST00000518878|LOXL2,ENSG00000134013|ENST00000519243|LOXL2,ENSG00000134013|ENST00000519809|LOXL2,ENSG00000134013|ENST00000520349|LOXL2,ENSG00000134013|ENST00000520617|LOXL2,ENSG00000134013|ENST00000520871|LOXL2,ENSG00000134013|ENST00000520925|LOXL2,ENSG00000134013|ENST00000522446|LOXL2,ENSG00000134013|ENST00000523833|LOXL2,ENSG00000134013|ENST00000524075|LOXL2,ENSG00000134013|ENST00000524144|LOXL2,ENSG00000134013|ENST00000524168|LOXL2	0.17	0.5	9.46	3.37667
MAP3K12	ENSG00000139625|ENST00000267079|MAP3K12,ENSG00000139625|ENST00000547020|MAP3K12,ENSG00000139625|ENST00000547035|MAP3K12,ENSG00000139625|ENST00000547151|MAP3K12,ENSG00000139625|ENST00000547488|MAP3K12,ENSG00000139625|ENST00000547803|MAP3K12,ENSG00000139625|ENST00000548565|MAP3K12,ENSG00000139625|ENST00000548690|MAP3K12,ENSG00000139625|ENST00000551511|MAP3K12,ENSG00000139625|ENST00000551895|MAP3K12,ENSG00000139625|ENST00000552365|MAP3K12	0	10.09	0	3.36333
USP49	ENSG00000164663|ENST00000373006|USP49,ENSG00000164663|ENST00000373010|USP49,ENSG00000164663|ENST00000394253|USP49,ENSG00000164663|ENST00000423567|USP49,ENSG00000164663|ENST00000448078|USP49	0.02	10.06	0	3.36
RPS6KA6	ENSG00000072133|ENST00000262752|RPS6KA6,ENSG00000072133|ENST00000460730|RPS6KA6,ENSG00000072133|ENST00000495332|RPS6KA6,ENSG00000072133|ENST00000620340|RPS6KA6	10.05	0	0	3.35
PKD1	ENSG00000008710|ENST00000262304|PKD1,ENSG00000008710|ENST00000415938|PKD1,ENSG00000008710|ENST00000423118|PKD1,ENSG00000008710|ENST00000468674|PKD1,ENSG00000008710|ENST00000469241|PKD1,ENSG00000008710|ENST00000469851|PKD1,ENSG00000008710|ENST00000471603|PKD1,ENSG00000008710|ENST00000472577|PKD1,ENSG00000008710|ENST00000472659|PKD1,ENSG00000008710|ENST00000473780|PKD1,ENSG00000008710|ENST00000474088|PKD1,ENSG00000008710|ENST00000475889|PKD1,ENSG00000008710|ENST00000480227|PKD1,ENSG00000008710|ENST00000483024|PKD1,ENSG00000008710|ENST00000483558|PKD1,ENSG00000008710|ENST00000483731|PKD1,ENSG00000008710|ENST00000483814|PKD1,ENSG00000008710|ENST00000485120|PKD1,ENSG00000008710|ENST00000486339|PKD1,ENSG00000008710|ENST00000487932|PKD1,ENSG00000008710|ENST00000488185|PKD1,ENSG00000008710|ENST00000496574|PKD1,ENSG00000008710|ENST00000561668|PKD1,ENSG00000008710|ENST00000561991|PKD1,ENSG00000008710|ENST00000562297|PKD1,ENSG00000008710|ENST00000562425|PKD1,ENSG00000008710|ENST00000564313|PKD1,ENSG00000008710|ENST00000564865|PKD1,ENSG00000008710|ENST00000564890|PKD1,ENSG00000008710|ENST00000565639|PKD1,ENSG00000008710|ENST00000566784|PKD1,ENSG00000008710|ENST00000566905|PKD1,ENSG00000008710|ENST00000567355|PKD1,ENSG00000008710|ENST00000567946|PKD1,ENSG00000008710|ENST00000568591|PKD1,ENSG00000008710|ENST00000568796|PKD1,ENSG00000008710|ENST00000569983|PKD1,ENSG00000008710|ENST00000570150|PKD1,ENSG00000008710|ENST00000570193|PKD1,ENSG00000008710|ENST00000570253|PKD1,ENSG00000008710|ENST00000612014|PKD1	10.03	0	0	3.34333
YLPM1	ENSG00000119596|ENST00000325680|YLPM1,ENSG00000119596|ENST00000546901|YLPM1,ENSG00000119596|ENST00000547879|YLPM1,ENSG00000119596|ENST00000549197|YLPM1,ENSG00000119596|ENST00000549293|YLPM1,ENSG00000119596|ENST00000550021|YLPM1,ENSG00000119596|ENST00000552421|YLPM1,ENSG00000119596|ENST00000553381|YLPM1,ENSG00000119596|ENST00000554107|YLPM1	0.23	7.91	1.86	3.33333
MAP2K7	ENSG00000076984|ENST00000397979|MAP2K7,ENSG00000076984|ENST00000397981|MAP2K7,ENSG00000076984|ENST00000397983|MAP2K7,ENSG00000076984|ENST00000465324|MAP2K7,ENSG00000076984|ENST00000468058|MAP2K7,ENSG00000076984|ENST00000475022|MAP2K7,ENSG00000076984|ENST00000494348|MAP2K7,ENSG00000076984|ENST00000498118|MAP2K7	0	9.94	0	3.31333
MTRNR2L11	ENSG00000270188|ENST00000604646|MTRNR2L11	0.11	0.07	9.74	3.30667
KCNMA1	ENSG00000156113|ENST00000286627|KCNMA1,ENSG00000156113|ENST00000286628|KCNMA1,ENSG00000156113|ENST00000354353|KCNMA1,ENSG00000156113|ENST00000372403|KCNMA1,ENSG00000156113|ENST00000372408|KCNMA1,ENSG00000156113|ENST00000372421|KCNMA1,ENSG00000156113|ENST00000372437|KCNMA1,ENSG00000156113|ENST00000372440|KCNMA1,ENSG00000156113|ENST00000372443|KCNMA1,ENSG00000156113|ENST00000404771|KCNMA1,ENSG00000156113|ENST00000404857|KCNMA1,ENSG00000156113|ENST00000406533|KCNMA1,ENSG00000156113|ENST00000428546|KCNMA1,ENSG00000156113|ENST00000434208|KCNMA1,ENSG00000156113|ENST00000450795|KCNMA1,ENSG00000156113|ENST00000457953|KCNMA1,ENSG00000156113|ENST00000468471|KCNMA1,ENSG00000156113|ENST00000475352|KCNMA1,ENSG00000156113|ENST00000480683|KCNMA1,ENSG00000156113|ENST00000481070|KCNMA1,ENSG00000156113|ENST00000484343|KCNMA1,ENSG00000156113|ENST00000484507|KCNMA1,ENSG00000156113|ENST00000604624|KCNMA1,ENSG00000156113|ENST00000618048|KCNMA1,ENSG00000156113|ENST00000626620|KCNMA1,ENSG00000156113|ENST00000637862|KCNMA1	0	9.52	0.39	3.30333
PARD3B	ENSG00000116117|ENST00000349953|PARD3B,ENSG00000116117|ENST00000351153|PARD3B,ENSG00000116117|ENST00000358768|PARD3B,ENSG00000116117|ENST00000406610|PARD3B,ENSG00000116117|ENST00000415947|PARD3B,ENSG00000116117|ENST00000462231|PARD3B,ENSG00000116117|ENST00000465890|PARD3B,ENSG00000116117|ENST00000471958|PARD3B,ENSG00000116117|ENST00000488622|PARD3B,ENSG00000116117|ENST00000489565|PARD3B,ENSG00000116117|ENST00000494482|PARD3B,ENSG00000116117|ENST00000613457|PARD3B,ENSG00000116117|ENST00000614500|PARD3B,ENSG00000116117|ENST00000622699|PARD3B	0	9.91	0	3.30333
CAV2	ENSG00000105971|ENST00000222693|CAV2,ENSG00000105971|ENST00000343213|CAV2,ENSG00000105971|ENST00000393480|CAV2,ENSG00000105971|ENST00000460222|CAV2,ENSG00000105971|ENST00000462876|CAV2,ENSG00000105971|ENST00000465451|CAV2,ENSG00000105971|ENST00000467035|CAV2,ENSG00000105971|ENST00000472470|CAV2,ENSG00000105971|ENST00000477018|CAV2,ENSG00000105971|ENST00000478226|CAV2,ENSG00000105971|ENST00000484871|CAV2,ENSG00000105971|ENST00000485561|CAV2,ENSG00000105971|ENST00000490906|CAV2,ENSG00000105971|ENST00000495841|CAV2,ENSG00000105971|ENST00000498493|CAV2	9.88	0	0	3.29333
PROSER3	ENSG00000167595|ENST00000301165|PROSER3,ENSG00000167595|ENST00000396908|PROSER3,ENSG00000167595|ENST00000421853|PROSER3,ENSG00000167595|ENST00000444637|PROSER3,ENSG00000167595|ENST00000536037|PROSER3,ENSG00000167595|ENST00000536950|PROSER3,ENSG00000167595|ENST00000537459|PROSER3,ENSG00000167595|ENST00000539771|PROSER3,ENSG00000167595|ENST00000542134|PROSER3,ENSG00000167595|ENST00000542591|PROSER3,ENSG00000167595|ENST00000544158|PROSER3,ENSG00000167595|ENST00000544876|PROSER3,ENSG00000167595|ENST00000545674|PROSER3,ENSG00000167595|ENST00000600988|PROSER3,ENSG00000167595|ENST00000601095|PROSER3,ENSG00000167595|ENST00000620918|PROSER3	0	8.93	0.93	3.28667
VPS13A	ENSG00000197969|ENST00000355766|VPS13A,ENSG00000197969|ENST00000357409|VPS13A,ENSG00000197969|ENST00000360280|VPS13A,ENSG00000197969|ENST00000376634|VPS13A,ENSG00000197969|ENST00000376636|VPS13A,ENSG00000197969|ENST00000376646|VPS13A,ENSG00000197969|ENST00000419472|VPS13A,ENSG00000197969|ENST00000423463|VPS13A,ENSG00000197969|ENST00000467124|VPS13A,ENSG00000197969|ENST00000471439|VPS13A,ENSG00000197969|ENST00000484581|VPS13A,ENSG00000197969|ENST00000493341|VPS13A,ENSG00000197969|ENST00000539950|VPS13A	0.22	8.13	1.5	3.28333
TBK1	ENSG00000183735|ENST00000331710|TBK1,ENSG00000183735|ENST00000536906|TBK1,ENSG00000183735|ENST00000538890|TBK1,ENSG00000183735|ENST00000539810|TBK1,ENSG00000183735|ENST00000540417|TBK1,ENSG00000183735|ENST00000541805|TBK1,ENSG00000183735|ENST00000545025|TBK1,ENSG00000183735|ENST00000545392|TBK1	0	0.24	9.57	3.27
NFIB	ENSG00000147862|ENST00000380921|NFIB,ENSG00000147862|ENST00000380924|NFIB,ENSG00000147862|ENST00000380934|NFIB,ENSG00000147862|ENST00000380953|NFIB,ENSG00000147862|ENST00000380959|NFIB,ENSG00000147862|ENST00000397575|NFIB,ENSG00000147862|ENST00000397579|NFIB,ENSG00000147862|ENST00000397581|NFIB,ENSG00000147862|ENST00000493697|NFIB,ENSG00000147862|ENST00000543693|NFIB,ENSG00000147862|ENST00000606230|NFIB,ENSG00000147862|ENST00000622520|NFIB,ENSG00000147862|ENST00000632375|NFIB,ENSG00000147862|ENST00000633317|NFIB,ENSG00000147862|ENST00000635877|NFIB,ENSG00000147862|ENST00000636057|NFIB,ENSG00000147862|ENST00000636063|NFIB,ENSG00000147862|ENST00000636432|NFIB,ENSG00000147862|ENST00000636735|NFIB,ENSG00000147862|ENST00000637640|NFIB,ENSG00000147862|ENST00000637742|NFIB,ENSG00000147862|ENST00000638165|NFIB	0.23	6.59	2.92	3.24667
ATP2A2	ENSG00000174437|ENST00000308664|ATP2A2,ENSG00000174437|ENST00000313432|ATP2A2,ENSG00000174437|ENST00000377685|ATP2A2,ENSG00000174437|ENST00000539276|ATP2A2,ENSG00000174437|ENST00000547050|ATP2A2,ENSG00000174437|ENST00000547792|ATP2A2,ENSG00000174437|ENST00000548169|ATP2A2,ENSG00000174437|ENST00000549840|ATP2A2,ENSG00000174437|ENST00000550248|ATP2A2,ENSG00000174437|ENST00000550262|ATP2A2,ENSG00000174437|ENST00000552636|ATP2A2,ENSG00000174437|ENST00000553144|ATP2A2	0.68	0.23	8.81	3.24
HJURP	ENSG00000123485|ENST00000373395|HJURP,ENSG00000123485|ENST00000411486|HJURP,ENSG00000123485|ENST00000414924|HJURP,ENSG00000123485|ENST00000432087|HJURP,ENSG00000123485|ENST00000433484|HJURP,ENSG00000123485|ENST00000434039|HJURP,ENSG00000123485|ENST00000441687|HJURP,ENSG00000123485|ENST00000453122|HJURP,ENSG00000123485|ENST00000454020|HJURP	9.69	0	0	3.23
ASH1L	ENSG00000116539|ENST00000368346|ASH1L,ENSG00000116539|ENST00000384987|ASH1L,ENSG00000116539|ENST00000392403|ASH1L,ENSG00000116539|ENST00000477427|ASH1L,ENSG00000116539|ENST00000478837|ASH1L,ENSG00000116539|ENST00000492987|ASH1L,ENSG00000116539|ENST00000548566|ASH1L,ENSG00000116539|ENST00000548830|ASH1L	0	9.56	0.12	3.22667
STX7	ENSG00000079950|ENST00000367937|STX7,ENSG00000079950|ENST00000367941|STX7,ENSG00000079950|ENST00000448348|STX7,ENSG00000079950|ENST00000475879|STX7	9.68	0	0	3.22667
MYOCD	ENSG00000141052|ENST00000343344|MYOCD,ENSG00000141052|ENST00000395988|MYOCD,ENSG00000141052|ENST00000425538|MYOCD,ENSG00000141052|ENST00000443061|MYOCD,ENSG00000141052|ENST00000579237|MYOCD	9.66	0	0	3.22
EXOSC7	ENSG00000075914|ENST00000265564|EXOSC7,ENSG00000075914|ENST00000459856|EXOSC7,ENSG00000075914|ENST00000461361|EXOSC7,ENSG00000075914|ENST00000467846|EXOSC7,ENSG00000075914|ENST00000468667|EXOSC7,ENSG00000075914|ENST00000477865|EXOSC7,ENSG00000075914|ENST00000481405|EXOSC7,ENSG00000075914|ENST00000482004|EXOSC7,ENSG00000075914|ENST00000486727|EXOSC7,ENSG00000075914|ENST00000491476|EXOSC7,ENSG00000075914|ENST00000498168|EXOSC7	0	0	9.63	3.21
HIF1AN	ENSG00000166135|ENST00000299163|HIF1AN,ENSG00000166135|ENST00000478787|HIF1AN,ENSG00000166135|ENST00000526476|HIF1AN,ENSG00000166135|ENST00000528044|HIF1AN,ENSG00000166135|ENST00000533589|HIF1AN	0.01	9.62	0	3.21
SETD2	ENSG00000181555|ENST00000330022|SETD2,ENSG00000181555|ENST00000409792|SETD2,ENSG00000181555|ENST00000412450|SETD2,ENSG00000181555|ENST00000431180|SETD2,ENSG00000181555|ENST00000445387|SETD2,ENSG00000181555|ENST00000479832|SETD2,ENSG00000181555|ENST00000484689|SETD2,ENSG00000181555|ENST00000492397|SETD2	0.02	9.25	0.32	3.19667
BCAS3	ENSG00000141376|ENST00000390652|BCAS3,ENSG00000141376|ENST00000407086|BCAS3,ENSG00000141376|ENST00000408905|BCAS3,ENSG00000141376|ENST00000585744|BCAS3,ENSG00000141376|ENST00000585812|BCAS3,ENSG00000141376|ENST00000585979|BCAS3,ENSG00000141376|ENST00000586041|BCAS3,ENSG00000141376|ENST00000586241|BCAS3,ENSG00000141376|ENST00000586484|BCAS3,ENSG00000141376|ENST00000586705|BCAS3,ENSG00000141376|ENST00000587002|BCAS3,ENSG00000141376|ENST00000587037|BCAS3,ENSG00000141376|ENST00000587294|BCAS3,ENSG00000141376|ENST00000587872|BCAS3,ENSG00000141376|ENST00000588008|BCAS3,ENSG00000141376|ENST00000588168|BCAS3,ENSG00000141376|ENST00000588462|BCAS3,ENSG00000141376|ENST00000588532|BCAS3,ENSG00000141376|ENST00000588569|BCAS3,ENSG00000141376|ENST00000588720|BCAS3,ENSG00000141376|ENST00000588874|BCAS3,ENSG00000141376|ENST00000589222|BCAS3,ENSG00000141376|ENST00000589916|BCAS3,ENSG00000141376|ENST00000590128|BCAS3,ENSG00000141376|ENST00000590352|BCAS3,ENSG00000141376|ENST00000591147|BCAS3,ENSG00000141376|ENST00000591371|BCAS3,ENSG00000141376|ENST00000592393|BCAS3,ENSG00000141376|ENST00000592702|BCAS3,ENSG00000141376|ENST00000592827|BCAS3,ENSG00000141376|ENST00000592848|BCAS3,ENSG00000141376|ENST00000593004|BCAS3,ENSG00000141376|ENST00000626960|BCAS3	0	0	9.58	3.19333
HYOU1	ENSG00000149428|ENST00000526354|HYOU1,ENSG00000149428|ENST00000526656|HYOU1,ENSG00000149428|ENST00000527038|HYOU1,ENSG00000149428|ENST00000527738|HYOU1,ENSG00000149428|ENST00000529174|HYOU1,ENSG00000149428|ENST00000530467|HYOU1,ENSG00000149428|ENST00000530473|HYOU1,ENSG00000149428|ENST00000531682|HYOU1,ENSG00000149428|ENST00000531694|HYOU1,ENSG00000149428|ENST00000531968|HYOU1,ENSG00000149428|ENST00000532421|HYOU1,ENSG00000149428|ENST00000532519|HYOU1,ENSG00000149428|ENST00000533381|HYOU1,ENSG00000149428|ENST00000534233|HYOU1,ENSG00000149428|ENST00000543287|HYOU1,ENSG00000149428|ENST00000610597|HYOU1,ENSG00000149428|ENST00000612687|HYOU1,ENSG00000149428|ENST00000614668|HYOU1,ENSG00000149428|ENST00000614711|HYOU1,ENSG00000149428|ENST00000617285|HYOU1,ENSG00000149428|ENST00000621959|HYOU1,ENSG00000149428|ENST00000622474|HYOU1	2.33	4.74	2.46	3.17667
FSTL3	ENSG00000070404|ENST00000166139|FSTL3,ENSG00000070404|ENST00000588773|FSTL3,ENSG00000070404|ENST00000589185|FSTL3,ENSG00000070404|ENST00000591573|FSTL3,ENSG00000070404|ENST00000592058|FSTL3,ENSG00000070404|ENST00000592947|FSTL3,ENSG00000070404|ENST00000605925|FSTL3	0	6.93	2.6	3.17667
HSD17B4	ENSG00000133835|ENST00000256216|HSD17B4,ENSG00000133835|ENST00000414835|HSD17B4,ENSG00000133835|ENST00000442060|HSD17B4,ENSG00000133835|ENST00000503168|HSD17B4,ENSG00000133835|ENST00000503310|HSD17B4,ENSG00000133835|ENST00000504811|HSD17B4,ENSG00000133835|ENST00000505181|HSD17B4,ENSG00000133835|ENST00000507353|HSD17B4,ENSG00000133835|ENST00000507695|HSD17B4,ENSG00000133835|ENST00000508750|HSD17B4,ENSG00000133835|ENST00000508788|HSD17B4,ENSG00000133835|ENST00000509514|HSD17B4,ENSG00000133835|ENST00000509606|HSD17B4,ENSG00000133835|ENST00000509951|HSD17B4,ENSG00000133835|ENST00000510025|HSD17B4,ENSG00000133835|ENST00000511186|HSD17B4,ENSG00000133835|ENST00000512029|HSD17B4,ENSG00000133835|ENST00000512644|HSD17B4,ENSG00000133835|ENST00000512841|HSD17B4,ENSG00000133835|ENST00000513628|HSD17B4,ENSG00000133835|ENST00000515235|HSD17B4,ENSG00000133835|ENST00000515320|HSD17B4,ENSG00000133835|ENST00000518349|HSD17B4,ENSG00000133835|ENST00000519184|HSD17B4,ENSG00000133835|ENST00000520216|HSD17B4,ENSG00000133835|ENST00000520244|HSD17B4,ENSG00000133835|ENST00000522415|HSD17B4	0	0.4	9.12	3.17333
EEF1A2	ENSG00000101210|ENST00000217182|EEF1A2,ENSG00000101210|ENST00000298049|EEF1A2	0.18	0.52	8.76	3.15333
GFPT1	ENSG00000198380|ENST00000357308|GFPT1,ENSG00000198380|ENST00000361060|GFPT1,ENSG00000198380|ENST00000493759|GFPT1,ENSG00000198380|ENST00000494201|GFPT1	0	9.12	0.32	3.14667
DHX40	ENSG00000108406|ENST00000251241|DHX40,ENSG00000108406|ENST00000425628|DHX40,ENSG00000108406|ENST00000538926|DHX40,ENSG00000108406|ENST00000577549|DHX40,ENSG00000108406|ENST00000577596|DHX40,ENSG00000108406|ENST00000578204|DHX40,ENSG00000108406|ENST00000580030|DHX40,ENSG00000108406|ENST00000580218|DHX40,ENSG00000108406|ENST00000583439|DHX40,ENSG00000108406|ENST00000584385|DHX40	0	7.11	2.29	3.13333
UBAP2L	ENSG00000143569|ENST00000271877|UBAP2L,ENSG00000143569|ENST00000343815|UBAP2L,ENSG00000143569|ENST00000361546|UBAP2L,ENSG00000143569|ENST00000368504|UBAP2L,ENSG00000143569|ENST00000412596|UBAP2L,ENSG00000143569|ENST00000428595|UBAP2L,ENSG00000143569|ENST00000428931|UBAP2L,ENSG00000143569|ENST00000433615|UBAP2L,ENSG00000143569|ENST00000437652|UBAP2L,ENSG00000143569|ENST00000441890|UBAP2L,ENSG00000143569|ENST00000456325|UBAP2L,ENSG00000143569|ENST00000465855|UBAP2L,ENSG00000143569|ENST00000466173|UBAP2L,ENSG00000143569|ENST00000475373|UBAP2L,ENSG00000143569|ENST00000484696|UBAP2L,ENSG00000143569|ENST00000484819|UBAP2L,ENSG00000143569|ENST00000489076|UBAP2L,ENSG00000143569|ENST00000493867|UBAP2L,ENSG00000143569|ENST00000495676|UBAP2L,ENSG00000143569|ENST00000613315|UBAP2L	0.52	0.29	8.59	3.13333
WWC3	ENSG00000047644|ENST00000380861|WWC3,ENSG00000047644|ENST00000466248|WWC3	0	8.99	0.41	3.13333
NRAP	ENSG00000197893|ENST00000359988|NRAP,ENSG00000197893|ENST00000360478|NRAP,ENSG00000197893|ENST00000369358|NRAP,ENSG00000197893|ENST00000369360|NRAP	0.55	0.48	8.28	3.10333
GNAI1	ENSG00000127955|ENST00000351004|GNAI1,ENSG00000127955|ENST00000418742|GNAI1,ENSG00000127955|ENST00000442586|GNAI1,ENSG00000127955|ENST00000447650|GNAI1,ENSG00000127955|ENST00000457358|GNAI1,ENSG00000127955|ENST00000490206|GNAI1	0	0	9.3	3.1
EMC4	ENSG00000128463|ENST00000249209|EMC4,ENSG00000128463|ENST00000267750|EMC4,ENSG00000128463|ENST00000557879|EMC4,ENSG00000128463|ENST00000557941|EMC4,ENSG00000128463|ENST00000558102|EMC4,ENSG00000128463|ENST00000558205|EMC4,ENSG00000128463|ENST00000558810|EMC4,ENSG00000128463|ENST00000559078|EMC4,ENSG00000128463|ENST00000559421|EMC4,ENSG00000128463|ENST00000560911|EMC4,ENSG00000128463|ENST00000560947|EMC4,ENSG00000128463|ENST00000561246|EMC4,ENSG00000128463|ENST00000561372|EMC4	0	9.29	0	3.09667
CKMT2	ENSG00000131730|ENST00000254035|CKMT2,ENSG00000131730|ENST00000424301|CKMT2,ENSG00000131730|ENST00000437669|CKMT2,ENSG00000131730|ENST00000505060|CKMT2,ENSG00000131730|ENST00000505135|CKMT2,ENSG00000131730|ENST00000505704|CKMT2,ENSG00000131730|ENST00000505850|CKMT2,ENSG00000131730|ENST00000511719|CKMT2,ENSG00000131730|ENST00000513094|CKMT2,ENSG00000131730|ENST00000514086|CKMT2,ENSG00000131730|ENST00000515238|CKMT2,ENSG00000131730|ENST00000515615|CKMT2	0.69	0.34	8.15	3.06
FAT1	ENSG00000083857|ENST00000441802|FAT1,ENSG00000083857|ENST00000500085|FAT1,ENSG00000083857|ENST00000503253|FAT1,ENSG00000083857|ENST00000507105|FAT1,ENSG00000083857|ENST00000507662|FAT1,ENSG00000083857|ENST00000508035|FAT1,ENSG00000083857|ENST00000509537|FAT1,ENSG00000083857|ENST00000509647|FAT1,ENSG00000083857|ENST00000509927|FAT1,ENSG00000083857|ENST00000512347|FAT1,ENSG00000083857|ENST00000512772|FAT1,ENSG00000083857|ENST00000614102|FAT1	8.07	0	1.08	3.05
GFRAL	ENSG00000187871|ENST00000340465|GFRAL	0	0	9.13	3.04333
DNAJC5	ENSG00000101152|ENST00000360864|DNAJC5,ENSG00000101152|ENST00000470551|DNAJC5	9.08	0	0	3.02667
RP11-286N22.8	ENSG00000256591|ENST00000536670|RP11-286N22.8,ENSG00000256591|ENST00000538594|RP11-286N22.8,ENSG00000256591|ENST00000541135|RP11-286N22.8,ENSG00000256591|ENST00000543044|RP11-286N22.8,ENSG00000256591|ENST00000544025|RP11-286N22.8,ENSG00000256591|ENST00000544801|RP11-286N22.8,ENSG00000256591|ENST00000544880|RP11-286N22.8,ENSG00000256591|ENST00000623232|RP11-286N22.8	0	0.72	8.36	3.02667
MECOM	ENSG00000085276|ENST00000264674|MECOM,ENSG00000085276|ENST00000433243|MECOM,ENSG00000085276|ENST00000460814|MECOM,ENSG00000085276|ENST00000460890|MECOM,ENSG00000085276|ENST00000461430|MECOM,ENSG00000085276|ENST00000464456|MECOM,ENSG00000085276|ENST00000466623|MECOM,ENSG00000085276|ENST00000468789|MECOM,ENSG00000085276|ENST00000472280|MECOM,ENSG00000085276|ENST00000475754|MECOM,ENSG00000085276|ENST00000481315|MECOM,ENSG00000085276|ENST00000484519|MECOM,ENSG00000085276|ENST00000485957|MECOM,ENSG00000085276|ENST00000486748|MECOM,ENSG00000085276|ENST00000487503|MECOM,ENSG00000085276|ENST00000492586|MECOM,ENSG00000085276|ENST00000494292|MECOM,ENSG00000085276|ENST00000494597|MECOM,ENSG00000085276|ENST00000628990|MECOM	3.56	0	5.46	3.00667
TRDN	ENSG00000186439|ENST00000334268|TRDN,ENSG00000186439|ENST00000361029|TRDN,ENSG00000186439|ENST00000422596|TRDN,ENSG00000186439|ENST00000542443|TRDN,ENSG00000186439|ENST00000546248|TRDN,ENSG00000186439|ENST00000628709|TRDN	0.85	0.62	7.54	3.00333
USP9X	ENSG00000124486|ENST00000324545|USP9X,ENSG00000124486|ENST00000378308|USP9X,ENSG00000124486|ENST00000462850|USP9X,ENSG00000124486|ENST00000463829|USP9X,ENSG00000124486|ENST00000465386|USP9X,ENSG00000124486|ENST00000467173|USP9X,ENSG00000124486|ENST00000485180|USP9X,ENSG00000124486|ENST00000487625|USP9X	0.02	6.44	2.54	3
FAM53C	ENSG00000120709|ENST00000239906|FAM53C,ENSG00000120709|ENST00000434981|FAM53C,ENSG00000120709|ENST00000505136|FAM53C,ENSG00000120709|ENST00000505768|FAM53C,ENSG00000120709|ENST00000506710|FAM53C,ENSG00000120709|ENST00000507506|FAM53C,ENSG00000120709|ENST00000511024|FAM53C,ENSG00000120709|ENST00000511276|FAM53C,ENSG00000120709|ENST00000511595|FAM53C,ENSG00000120709|ENST00000512180|FAM53C,ENSG00000120709|ENST00000513056|FAM53C	0	0	8.93	2.97667
SGSH	ENSG00000181523|ENST00000326317|SGSH,ENSG00000181523|ENST00000570427|SGSH,ENSG00000181523|ENST00000570923|SGSH,ENSG00000181523|ENST00000571051|SGSH,ENSG00000181523|ENST00000571075|SGSH,ENSG00000181523|ENST00000571156|SGSH,ENSG00000181523|ENST00000571675|SGSH,ENSG00000181523|ENST00000572208|SGSH,ENSG00000181523|ENST00000572257|SGSH,ENSG00000181523|ENST00000573150|SGSH,ENSG00000181523|ENST00000574505|SGSH,ENSG00000181523|ENST00000575188|SGSH,ENSG00000181523|ENST00000575282|SGSH,ENSG00000181523|ENST00000575484|SGSH,ENSG00000181523|ENST00000576707|SGSH,ENSG00000181523|ENST00000576856|SGSH,ENSG00000181523|ENST00000576941|SGSH	0	0	8.93	2.97667
DCTN5	ENSG00000166847|ENST00000300087|DCTN5,ENSG00000166847|ENST00000563188|DCTN5,ENSG00000166847|ENST00000563614|DCTN5,ENSG00000166847|ENST00000563998|DCTN5,ENSG00000166847|ENST00000566053|DCTN5,ENSG00000166847|ENST00000566298|DCTN5,ENSG00000166847|ENST00000568272|DCTN5,ENSG00000166847|ENST00000568589|DCTN5	0	8.91	0	2.97
CPT2	ENSG00000157184|ENST00000371486|CPT2,ENSG00000157184|ENST00000468572|CPT2,ENSG00000157184|ENST00000635862|CPT2,ENSG00000157184|ENST00000635888|CPT2,ENSG00000157184|ENST00000636239|CPT2,ENSG00000157184|ENST00000636673|CPT2,ENSG00000157184|ENST00000636867|CPT2,ENSG00000157184|ENST00000636891|CPT2,ENSG00000157184|ENST00000636935|CPT2,ENSG00000157184|ENST00000637252|CPT2,ENSG00000157184|ENST00000637726|CPT2,ENSG00000157184|ENST00000638135|CPT2	0	0.15	8.75	2.96667
TRMT6	ENSG00000089195|ENST00000203001|TRMT6,ENSG00000089195|ENST00000453074|TRMT6,ENSG00000089195|ENST00000466974|TRMT6,ENSG00000089195|ENST00000473131|TRMT6,ENSG00000089195|ENST00000493972|TRMT6	0	6.99	1.85	2.94667
MYOM1	ENSG00000101605|ENST00000261606|MYOM1,ENSG00000101605|ENST00000356443|MYOM1,ENSG00000101605|ENST00000400569|MYOM1,ENSG00000101605|ENST00000577294|MYOM1,ENSG00000101605|ENST00000581075|MYOM1,ENSG00000101605|ENST00000581804|MYOM1,ENSG00000101605|ENST00000582016|MYOM1	0.24	0.71	7.88	2.94333
FCF1	ENSG00000119616|ENST00000341162|FCF1,ENSG00000119616|ENST00000534938|FCF1,ENSG00000119616|ENST00000553615|FCF1,ENSG00000119616|ENST00000553673|FCF1,ENSG00000119616|ENST00000554064|FCF1,ENSG00000119616|ENST00000554590|FCF1,ENSG00000119616|ENST00000554973|FCF1,ENSG00000119616|ENST00000556814|FCF1	0	8.79	0	2.93
BEST1	ENSG00000167995|ENST00000378043|BEST1,ENSG00000167995|ENST00000449131|BEST1,ENSG00000167995|ENST00000524877|BEST1,ENSG00000167995|ENST00000524926|BEST1,ENSG00000167995|ENST00000526988|BEST1,ENSG00000167995|ENST00000529265|BEST1,ENSG00000167995|ENST00000533521|BEST1,ENSG00000167995|ENST00000534553|BEST1	0	0.03	8.74	2.92333
PPID	ENSG00000171497|ENST00000307720|PPID,ENSG00000171497|ENST00000507213|PPID,ENSG00000171497|ENST00000512699|PPID	0.17	6.12	2.48	2.92333
HAUS1	ENSG00000152240|ENST00000282058|HAUS1,ENSG00000152240|ENST00000585425|HAUS1,ENSG00000152240|ENST00000585518|HAUS1,ENSG00000152240|ENST00000586060|HAUS1,ENSG00000152240|ENST00000588704|HAUS1,ENSG00000152240|ENST00000589554|HAUS1,ENSG00000152240|ENST00000591098|HAUS1,ENSG00000152240|ENST00000591715|HAUS1,ENSG00000152240|ENST00000592206|HAUS1,ENSG00000152240|ENST00000592471|HAUS1,ENSG00000152240|ENST00000593165|HAUS1,ENSG00000152240|ENST00000595199|HAUS1	0.48	0	8.28	2.92
TCAP	ENSG00000173991|ENST00000309889|TCAP,ENSG00000173991|ENST00000578283|TCAP	0.89	0.27	7.59	2.91667
NRP1	ENSG00000099250|ENST00000265371|NRP1,ENSG00000099250|ENST00000374816|NRP1,ENSG00000099250|ENST00000374821|NRP1,ENSG00000099250|ENST00000374822|NRP1,ENSG00000099250|ENST00000374823|NRP1,ENSG00000099250|ENST00000374867|NRP1,ENSG00000099250|ENST00000374875|NRP1,ENSG00000099250|ENST00000395995|NRP1,ENSG00000099250|ENST00000413802|NRP1,ENSG00000099250|ENST00000418675|NRP1,ENSG00000099250|ENST00000431894|NRP1,ENSG00000099250|ENST00000432372|NRP1,ENSG00000099250|ENST00000455749|NRP1,ENSG00000099250|ENST00000466932|NRP1	0.32	8.4	0	2.90667
USP33	ENSG00000077254|ENST00000357428|USP33,ENSG00000077254|ENST00000370792|USP33,ENSG00000077254|ENST00000370793|USP33,ENSG00000077254|ENST00000370794|USP33,ENSG00000077254|ENST00000461986|USP33,ENSG00000077254|ENST00000462192|USP33,ENSG00000077254|ENST00000472462|USP33,ENSG00000077254|ENST00000477949|USP33,ENSG00000077254|ENST00000481579|USP33,ENSG00000077254|ENST00000498328|USP33,ENSG00000077254|ENST00000524536|USP33,ENSG00000077254|ENST00000524778|USP33,ENSG00000077254|ENST00000525113|USP33,ENSG00000077254|ENST00000527390|USP33,ENSG00000077254|ENST00000528150|USP33,ENSG00000077254|ENST00000530709|USP33,ENSG00000077254|ENST00000531637|USP33,ENSG00000077254|ENST00000533928|USP33	0.05	0.37	8.3	2.90667
TJP1	ENSG00000104067|ENST00000346128|TJP1,ENSG00000104067|ENST00000356107|TJP1,ENSG00000104067|ENST00000400007|TJP1,ENSG00000104067|ENST00000400011|TJP1,ENSG00000104067|ENST00000462916|TJP1,ENSG00000104067|ENST00000473741|TJP1,ENSG00000104067|ENST00000485381|TJP1,ENSG00000104067|ENST00000495972|TJP1,ENSG00000104067|ENST00000545208|TJP1,ENSG00000104067|ENST00000558447|TJP1,ENSG00000104067|ENST00000561307|TJP1,ENSG00000104067|ENST00000614355|TJP1	0.16	4.73	3.81	2.9
MYOT	ENSG00000120729|ENST00000239926|MYOT,ENSG00000120729|ENST00000421631|MYOT,ENSG00000120729|ENST00000503748|MYOT,ENSG00000120729|ENST00000508938|MYOT,ENSG00000120729|ENST00000509812|MYOT,ENSG00000120729|ENST00000511254|MYOT,ENSG00000120729|ENST00000511625|MYOT,ENSG00000120729|ENST00000515645|MYOT	0.82	0.23	7.64	2.89667
ADARB1	ENSG00000197381|ENST00000348831|ADARB1,ENSG00000197381|ENST00000360697|ADARB1,ENSG00000197381|ENST00000389861|ADARB1,ENSG00000197381|ENST00000389863|ADARB1,ENSG00000197381|ENST00000437626|ADARB1,ENSG00000197381|ENST00000449478|ADARB1,ENSG00000197381|ENST00000460734|ADARB1,ENSG00000197381|ENST00000462214|ADARB1,ENSG00000197381|ENST00000464215|ADARB1,ENSG00000197381|ENST00000481022|ADARB1,ENSG00000197381|ENST00000492414|ADARB1,ENSG00000197381|ENST00000496664|ADARB1,ENSG00000197381|ENST00000611195|ADARB1,ENSG00000197381|ENST00000629643|ADARB1,ENSG00000197381|ENST00000631642|ADARB1	0	8.66	0	2.88667
RND3	ENSG00000115963|ENST00000263895|RND3,ENSG00000115963|ENST00000375734|RND3,ENSG00000115963|ENST00000409557|RND3,ENSG00000115963|ENST00000439275|RND3,ENSG00000115963|ENST00000454202|RND3,ENSG00000115963|ENST00000466334|RND3,ENSG00000115963|ENST00000472416|RND3,ENSG00000115963|ENST00000473639|RND3,ENSG00000115963|ENST00000497865|RND3	8	0.05	0.58	2.87667
ZNF347	ENSG00000197937|ENST00000334197|ZNF347,ENSG00000197937|ENST00000452676|ZNF347,ENSG00000197937|ENST00000595710|ZNF347,ENSG00000197937|ENST00000595967|ZNF347,ENSG00000197937|ENST00000597183|ZNF347,ENSG00000197937|ENST00000599096|ZNF347,ENSG00000197937|ENST00000601469|ZNF347,ENSG00000197937|ENST00000601804|ZNF347	5.61	0	3.02	2.87667
EBPL	ENSG00000123179|ENST00000242827|EBPL,ENSG00000123179|ENST00000378268|EBPL,ENSG00000123179|ENST00000378270|EBPL,ENSG00000123179|ENST00000378272|EBPL,ENSG00000123179|ENST00000378284|EBPL,ENSG00000123179|ENST00000473576|EBPL,ENSG00000123179|ENST00000495963|EBPL	0	0	8.6	2.86667
ERO1A	ENSG00000197930|ENST00000395686|ERO1A,ENSG00000197930|ENST00000553714|ERO1A,ENSG00000197930|ENST00000554019|ERO1A,ENSG00000197930|ENST00000554251|ERO1A,ENSG00000197930|ENST00000555069|ERO1A,ENSG00000197930|ENST00000556039|ERO1A,ENSG00000197930|ENST00000556223|ERO1A,ENSG00000197930|ENST00000556358|ERO1A,ENSG00000197930|ENST00000556769|ERO1A,ENSG00000197930|ENST00000557178|ERO1A,ENSG00000197930|ENST00000629528|ERO1A	7.04	0	1.53	2.85667
KCTD16	ENSG00000183775|ENST00000507359|KCTD16,ENSG00000183775|ENST00000512467|KCTD16	8.55	0.01	0	2.85333
TMEM165	ENSG00000134851|ENST00000381334|TMEM165,ENSG00000134851|ENST00000502797|TMEM165,ENSG00000134851|ENST00000506103|TMEM165,ENSG00000134851|ENST00000506198|TMEM165,ENSG00000134851|ENST00000508404|TMEM165,ENSG00000134851|ENST00000508561|TMEM165,ENSG00000134851|ENST00000509575|TMEM165,ENSG00000134851|ENST00000511710|TMEM165,ENSG00000134851|ENST00000514070|TMEM165,ENSG00000134851|ENST00000514904|TMEM165,ENSG00000134851|ENST00000515591|TMEM165,ENSG00000134851|ENST00000608091|TMEM165	0.45	0.19	7.92	2.85333
CAPRIN1	ENSG00000135387|ENST00000341394|CAPRIN1,ENSG00000135387|ENST00000389645|CAPRIN1,ENSG00000135387|ENST00000526477|CAPRIN1,ENSG00000135387|ENST00000526494|CAPRIN1,ENSG00000135387|ENST00000528856|CAPRIN1,ENSG00000135387|ENST00000528948|CAPRIN1,ENSG00000135387|ENST00000529307|CAPRIN1,ENSG00000135387|ENST00000530008|CAPRIN1,ENSG00000135387|ENST00000530820|CAPRIN1,ENSG00000135387|ENST00000531668|CAPRIN1,ENSG00000135387|ENST00000532755|CAPRIN1,ENSG00000135387|ENST00000532820|CAPRIN1,ENSG00000135387|ENST00000533562|CAPRIN1,ENSG00000135387|ENST00000533641|CAPRIN1,ENSG00000135387|ENST00000533657|CAPRIN1,ENSG00000135387|ENST00000534042|CAPRIN1,ENSG00000135387|ENST00000534825|CAPRIN1	1.28	0.03	7.22	2.84333
CHD1	ENSG00000153922|ENST00000284049|CHD1,ENSG00000153922|ENST00000414220|CHD1,ENSG00000153922|ENST00000505657|CHD1,ENSG00000153922|ENST00000505982|CHD1,ENSG00000153922|ENST00000508756|CHD1,ENSG00000153922|ENST00000511067|CHD1,ENSG00000153922|ENST00000511628|CHD1,ENSG00000153922|ENST00000512392|CHD1,ENSG00000153922|ENST00000512844|CHD1,ENSG00000153922|ENST00000513064|CHD1,ENSG00000153922|ENST00000514344|CHD1,ENSG00000153922|ENST00000614616|CHD1	0	0.03	8.46	2.83
TRA2B	ENSG00000136527|ENST00000259043|TRA2B,ENSG00000136527|ENST00000342294|TRA2B,ENSG00000136527|ENST00000382191|TRA2B,ENSG00000136527|ENST00000414862|TRA2B,ENSG00000136527|ENST00000453386|TRA2B,ENSG00000136527|ENST00000456380|TRA2B,ENSG00000136527|ENST00000463328|TRA2B,ENSG00000136527|ENST00000465245|TRA2B,ENSG00000136527|ENST00000466832|TRA2B,ENSG00000136527|ENST00000471134|TRA2B,ENSG00000136527|ENST00000477939|TRA2B,ENSG00000136527|ENST00000480461|TRA2B,ENSG00000136527|ENST00000485530|TRA2B,ENSG00000136527|ENST00000487615|TRA2B,ENSG00000136527|ENST00000492417|TRA2B,ENSG00000136527|ENST00000493864|TRA2B	0.49	0	7.98	2.82333
KIF1B	ENSG00000054523|ENST00000263934|KIF1B,ENSG00000054523|ENST00000377081|KIF1B,ENSG00000054523|ENST00000377083|KIF1B,ENSG00000054523|ENST00000377086|KIF1B,ENSG00000054523|ENST00000377093|KIF1B,ENSG00000054523|ENST00000465635|KIF1B,ENSG00000054523|ENST00000470616|KIF1B,ENSG00000054523|ENST00000483340|KIF1B,ENSG00000054523|ENST00000495136|KIF1B,ENSG00000054523|ENST00000497835|KIF1B,ENSG00000054523|ENST00000620295|KIF1B,ENSG00000054523|ENST00000622724|KIF1B,ENSG00000054523|ENST00000635499|KIF1B	0.03	7.63	0.75	2.80333
ADRM1	ENSG00000130706|ENST00000253003|ADRM1,ENSG00000130706|ENST00000462554|ADRM1,ENSG00000130706|ENST00000465805|ADRM1,ENSG00000130706|ENST00000491935|ADRM1,ENSG00000130706|ENST00000620230|ADRM1	0	7.35	1.03	2.79333
BIN1	ENSG00000136717|ENST00000259238|BIN1,ENSG00000136717|ENST00000316724|BIN1,ENSG00000136717|ENST00000346226|BIN1,ENSG00000136717|ENST00000348750|BIN1,ENSG00000136717|ENST00000351659|BIN1,ENSG00000136717|ENST00000352848|BIN1,ENSG00000136717|ENST00000357970|BIN1,ENSG00000136717|ENST00000376113|BIN1,ENSG00000136717|ENST00000393040|BIN1,ENSG00000136717|ENST00000393041|BIN1,ENSG00000136717|ENST00000409400|BIN1,ENSG00000136717|ENST00000462958|BIN1,ENSG00000136717|ENST00000466111|BIN1,ENSG00000136717|ENST00000484253|BIN1	0	6.84	1.52	2.78667
MYO19	ENSG00000278259|ENST00000610496|MYO19,ENSG00000278259|ENST00000610576|MYO19,ENSG00000278259|ENST00000610930|MYO19,ENSG00000278259|ENST00000610992|MYO19,ENSG00000278259|ENST00000611063|MYO19,ENSG00000278259|ENST00000611125|MYO19,ENSG00000278259|ENST00000611622|MYO19,ENSG00000278259|ENST00000611794|MYO19,ENSG00000278259|ENST00000612097|MYO19,ENSG00000278259|ENST00000612392|MYO19,ENSG00000278259|ENST00000613551|MYO19,ENSG00000278259|ENST00000614416|MYO19,ENSG00000278259|ENST00000614623|MYO19,ENSG00000278259|ENST00000615902|MYO19,ENSG00000278259|ENST00000616159|MYO19,ENSG00000278259|ENST00000616207|MYO19,ENSG00000278259|ENST00000617167|MYO19,ENSG00000278259|ENST00000617189|MYO19,ENSG00000278259|ENST00000620413|MYO19,ENSG00000278259|ENST00000620567|MYO19,ENSG00000278259|ENST00000620640|MYO19,ENSG00000278259|ENST00000620644|MYO19,ENSG00000278259|ENST00000620869|MYO19,ENSG00000278259|ENST00000620943|MYO19,ENSG00000278259|ENST00000621344|MYO19,ENSG00000278259|ENST00000621550|MYO19,ENSG00000278259|ENST00000622055|MYO19	0	0	8.36	2.78667
CNPY2	ENSG00000257727|ENST00000273308|CNPY2,ENSG00000257727|ENST00000546388|CNPY2,ENSG00000257727|ENST00000546466|CNPY2,ENSG00000257727|ENST00000546937|CNPY2,ENSG00000257727|ENST00000547570|CNPY2,ENSG00000257727|ENST00000548013|CNPY2,ENSG00000257727|ENST00000551276|CNPY2,ENSG00000257727|ENST00000551286|CNPY2,ENSG00000257727|ENST00000551475|CNPY2,ENSG00000257727|ENST00000551720|CNPY2,ENSG00000257727|ENST00000553164|CNPY2,ENSG00000257727|ENST00000553191|CNPY2	0	0	8.35	2.78333
SC5D	ENSG00000109929|ENST00000264027|SC5D,ENSG00000109929|ENST00000392789|SC5D,ENSG00000109929|ENST00000524683|SC5D,ENSG00000109929|ENST00000527183|SC5D,ENSG00000109929|ENST00000527762|SC5D,ENSG00000109929|ENST00000528991|SC5D,ENSG00000109929|ENST00000531140|SC5D,ENSG00000109929|ENST00000534230|SC5D,ENSG00000109929|ENST00000534455|SC5D	8.34	0	0	2.78
MYL3	ENSG00000160808|ENST00000292327|MYL3,ENSG00000160808|ENST00000395869|MYL3,ENSG00000160808|ENST00000431168|MYL3	0.35	0.25	7.72	2.77333
SLC9A4	ENSG00000180251|ENST00000295269|SLC9A4,ENSG00000180251|ENST00000492154|SLC9A4	0	0	8.32	2.77333
CUL3	ENSG00000036257|ENST00000264414|CUL3,ENSG00000036257|ENST00000344951|CUL3,ENSG00000036257|ENST00000409096|CUL3,ENSG00000036257|ENST00000409777|CUL3,ENSG00000036257|ENST00000432260|CUL3,ENSG00000036257|ENST00000436172|CUL3,ENSG00000036257|ENST00000451538|CUL3,ENSG00000036257|ENST00000454323|CUL3,ENSG00000036257|ENST00000481135|CUL3,ENSG00000036257|ENST00000484081|CUL3,ENSG00000036257|ENST00000487558|CUL3,ENSG00000036257|ENST00000497715|CUL3,ENSG00000036257|ENST00000536702|CUL3,ENSG00000036257|ENST00000541548|CUL3,ENSG00000036257|ENST00000546102|CUL3,ENSG00000036257|ENST00000617432|CUL3	0	0.02	8.27	2.76333
PFDN1	ENSG00000113068|ENST00000261813|PFDN1,ENSG00000113068|ENST00000507185|PFDN1,ENSG00000113068|ENST00000510217|PFDN1,ENSG00000113068|ENST00000512707|PFDN1,ENSG00000113068|ENST00000512925|PFDN1,ENSG00000113068|ENST00000514611|PFDN1,ENSG00000113068|ENST00000524074|PFDN1	0	0.47	7.79	2.75333
ZNF512B	ENSG00000196700|ENST00000369888|ZNF512B	0.03	8.14	0	2.72333
XPNPEP3	ENSG00000196236|ENST00000357137|XPNPEP3,ENSG00000196236|ENST00000417688|XPNPEP3,ENSG00000196236|ENST00000428799|XPNPEP3,ENSG00000196236|ENST00000465258|XPNPEP3,ENSG00000196236|ENST00000482652|XPNPEP3,ENSG00000196236|ENST00000614001|XPNPEP3	0	8.16	0	2.72
MYBBP1A	ENSG00000132382|ENST00000254718|MYBBP1A,ENSG00000132382|ENST00000381556|MYBBP1A,ENSG00000132382|ENST00000570986|MYBBP1A,ENSG00000132382|ENST00000571354|MYBBP1A,ENSG00000132382|ENST00000571368|MYBBP1A,ENSG00000132382|ENST00000572759|MYBBP1A,ENSG00000132382|ENST00000573116|MYBBP1A,ENSG00000132382|ENST00000573175|MYBBP1A,ENSG00000132382|ENST00000573723|MYBBP1A,ENSG00000132382|ENST00000574167|MYBBP1A,ENSG00000132382|ENST00000574547|MYBBP1A,ENSG00000132382|ENST00000574934|MYBBP1A,ENSG00000132382|ENST00000575662|MYBBP1A	0	8.14	0	2.71333
ATXN3	ENSG00000066427|ENST00000340660|ATXN3,ENSG00000066427|ENST00000359366|ATXN3,ENSG00000066427|ENST00000393287|ATXN3,ENSG00000066427|ENST00000429774|ATXN3,ENSG00000066427|ENST00000454964|ATXN3,ENSG00000066427|ENST00000502250|ATXN3,ENSG00000066427|ENST00000503767|ATXN3,ENSG00000066427|ENST00000504047|ATXN3,ENSG00000066427|ENST00000506466|ATXN3,ENSG00000066427|ENST00000507965|ATXN3,ENSG00000066427|ENST00000511362|ATXN3,ENSG00000066427|ENST00000515746|ATXN3,ENSG00000066427|ENST00000526245|ATXN3,ENSG00000066427|ENST00000526872|ATXN3,ENSG00000066427|ENST00000532032|ATXN3,ENSG00000066427|ENST00000545170|ATXN3,ENSG00000066427|ENST00000553287|ATXN3,ENSG00000066427|ENST00000553309|ATXN3,ENSG00000066427|ENST00000553488|ATXN3,ENSG00000066427|ENST00000553491|ATXN3,ENSG00000066427|ENST00000553498|ATXN3,ENSG00000066427|ENST00000553570|ATXN3,ENSG00000066427|ENST00000553686|ATXN3,ENSG00000066427|ENST00000554040|ATXN3,ENSG00000066427|ENST00000554214|ATXN3,ENSG00000066427|ENST00000554350|ATXN3,ENSG00000066427|ENST00000554491|ATXN3,ENSG00000066427|ENST00000554592|ATXN3,ENSG00000066427|ENST00000554672|ATXN3,ENSG00000066427|ENST00000554673|ATXN3,ENSG00000066427|ENST00000554994|ATXN3,ENSG00000066427|ENST00000555381|ATXN3,ENSG00000066427|ENST00000555816|ATXN3,ENSG00000066427|ENST00000555958|ATXN3,ENSG00000066427|ENST00000556082|ATXN3,ENSG00000066427|ENST00000556220|ATXN3,ENSG00000066427|ENST00000556274|ATXN3,ENSG00000066427|ENST00000556288|ATXN3,ENSG00000066427|ENST00000556315|ATXN3,ENSG00000066427|ENST00000556339|ATXN3,ENSG00000066427|ENST00000556374|ATXN3,ENSG00000066427|ENST00000556644|ATXN3,ENSG00000066427|ENST00000556671|ATXN3,ENSG00000066427|ENST00000556898|ATXN3,ENSG00000066427|ENST00000556958|ATXN3,ENSG00000066427|ENST00000557030|ATXN3,ENSG00000066427|ENST00000557311|ATXN3,ENSG00000066427|ENST00000558190|ATXN3,ENSG00000066427|ENST00000564606|ATXN3,ENSG00000066427|ENST00000568290|ATXN3,ENSG00000066427|ENST00000617719|ATXN3,ENSG00000066427|ENST00000620536|ATXN3,ENSG00000066427|ENST00000621269|ATXN3	0.16	3.76	4.17	2.69667
RCN3	ENSG00000142552|ENST00000270645|RCN3,ENSG00000142552|ENST00000593483|RCN3,ENSG00000142552|ENST00000593644|RCN3,ENSG00000142552|ENST00000597801|RCN3,ENSG00000142552|ENST00000598833|RCN3	0.83	0	7.26	2.69667
ASB3	ENSG00000115239|ENST00000263634|ASB3,ENSG00000115239|ENST00000394717|ASB3,ENSG00000115239|ENST00000406053|ASB3,ENSG00000115239|ENST00000406687|ASB3,ENSG00000115239|ENST00000414369|ASB3,ENSG00000115239|ENST00000470707|ASB3,ENSG00000115239|ENST00000470916|ASB3,ENSG00000115239|ENST00000480522|ASB3,ENSG00000115239|ENST00000482134|ASB3,ENSG00000115239|ENST00000482339|ASB3,ENSG00000115239|ENST00000482829|ASB3,ENSG00000115239|ENST00000489508|ASB3,ENSG00000115239|ENST00000490794|ASB3	0	0	8.08	2.69333
FOSL2	ENSG00000075426|ENST00000264716|FOSL2,ENSG00000075426|ENST00000379619|FOSL2,ENSG00000075426|ENST00000436647|FOSL2,ENSG00000075426|ENST00000460736|FOSL2	0.18	0	7.84	2.67333
HDAC10	ENSG00000100429|ENST00000216271|HDAC10,ENSG00000100429|ENST00000349505|HDAC10,ENSG00000100429|ENST00000415993|HDAC10,ENSG00000100429|ENST00000429374|HDAC10,ENSG00000100429|ENST00000448072|HDAC10,ENSG00000100429|ENST00000454936|HDAC10,ENSG00000100429|ENST00000470378|HDAC10,ENSG00000100429|ENST00000470965|HDAC10,ENSG00000100429|ENST00000471375|HDAC10,ENSG00000100429|ENST00000475965|HDAC10,ENSG00000100429|ENST00000476310|HDAC10,ENSG00000100429|ENST00000477814|HDAC10,ENSG00000100429|ENST00000482213|HDAC10,ENSG00000100429|ENST00000483222|HDAC10,ENSG00000100429|ENST00000488270|HDAC10,ENSG00000100429|ENST00000489424|HDAC10,ENSG00000100429|ENST00000496235|HDAC10,ENSG00000100429|ENST00000496909|HDAC10,ENSG00000100429|ENST00000497483|HDAC10,ENSG00000100429|ENST00000497952|HDAC10,ENSG00000100429|ENST00000498366|HDAC10,ENSG00000100429|ENST00000626012|HDAC10	0	0	7.96	2.65333
OTULIN	ENSG00000154124|ENST00000284274|OTULIN,ENSG00000154124|ENST00000503023|OTULIN,ENSG00000154124|ENST00000506417|OTULIN,ENSG00000154124|ENST00000507335|OTULIN,ENSG00000154124|ENST00000508678|OTULIN,ENSG00000154124|ENST00000514913|OTULIN	0	7.94	0	2.64667
AMFR	ENSG00000159461|ENST00000290649|AMFR,ENSG00000159461|ENST00000492830|AMFR,ENSG00000159461|ENST00000563285|AMFR,ENSG00000159461|ENST00000563664|AMFR,ENSG00000159461|ENST00000564283|AMFR,ENSG00000159461|ENST00000565445|AMFR,ENSG00000159461|ENST00000566334|AMFR,ENSG00000159461|ENST00000566757|AMFR,ENSG00000159461|ENST00000567738|AMFR,ENSG00000159461|ENST00000568325|AMFR,ENSG00000159461|ENST00000568657|AMFR,ENSG00000159461|ENST00000568762|AMFR	0.31	0.45	7.16	2.64
CISD1	ENSG00000122873|ENST00000333926|CISD1,ENSG00000122873|ENST00000464703|CISD1,ENSG00000122873|ENST00000488388|CISD1,ENSG00000122873|ENST00000489785|CISD1	0	7.89	0	2.63
BGN	ENSG00000182492|ENST00000331595|BGN,ENSG00000182492|ENST00000431891|BGN,ENSG00000182492|ENST00000472615|BGN,ENSG00000182492|ENST00000480756|BGN,ENSG00000182492|ENST00000492658|BGN	0.4	0.2	7.27	2.62333
WDR11	ENSG00000120008|ENST00000263461|WDR11,ENSG00000120008|ENST00000462529|WDR11,ENSG00000120008|ENST00000470052|WDR11,ENSG00000120008|ENST00000478567|WDR11,ENSG00000120008|ENST00000497136|WDR11,ENSG00000120008|ENST00000603658|WDR11,ENSG00000120008|ENST00000604220|WDR11,ENSG00000120008|ENST00000604509|WDR11,ENSG00000120008|ENST00000604585|WDR11,ENSG00000120008|ENST00000604714|WDR11,ENSG00000120008|ENST00000605069|WDR11,ENSG00000120008|ENST00000605178|WDR11,ENSG00000120008|ENST00000605202|WDR11,ENSG00000120008|ENST00000605320|WDR11,ENSG00000120008|ENST00000605376|WDR11,ENSG00000120008|ENST00000605543|WDR11,ENSG00000120008|ENST00000605659|WDR11	0	0.04	7.77	2.60333
CS	ENSG00000062485|ENST00000351328|CS,ENSG00000062485|ENST00000542324|CS,ENSG00000062485|ENST00000546585|CS,ENSG00000062485|ENST00000546621|CS,ENSG00000062485|ENST00000546891|CS,ENSG00000062485|ENST00000546930|CS,ENSG00000062485|ENST00000547283|CS,ENSG00000062485|ENST00000547298|CS,ENSG00000062485|ENST00000547449|CS,ENSG00000062485|ENST00000547912|CS,ENSG00000062485|ENST00000548041|CS,ENSG00000062485|ENST00000548567|CS,ENSG00000062485|ENST00000548746|CS,ENSG00000062485|ENST00000548849|CS,ENSG00000062485|ENST00000549143|CS,ENSG00000062485|ENST00000549221|CS,ENSG00000062485|ENST00000550044|CS,ENSG00000062485|ENST00000550159|CS,ENSG00000062485|ENST00000550655|CS,ENSG00000062485|ENST00000550700|CS,ENSG00000062485|ENST00000550734|CS,ENSG00000062485|ENST00000550996|CS,ENSG00000062485|ENST00000551137|CS,ENSG00000062485|ENST00000551155|CS,ENSG00000062485|ENST00000551253|CS,ENSG00000062485|ENST00000551430|CS,ENSG00000062485|ENST00000551441|CS,ENSG00000062485|ENST00000551473|CS,ENSG00000062485|ENST00000551936|CS,ENSG00000062485|ENST00000551968|CS,ENSG00000062485|ENST00000552222|CS,ENSG00000062485|ENST00000552331|CS,ENSG00000062485|ENST00000552688|CS	0.08	0.22	7.5	2.6
MYBPC2	ENSG00000086967|ENST00000357701|MYBPC2,ENSG00000086967|ENST00000597498|MYBPC2	0.83	0.47	6.49	2.59667
NHSL2	ENSG00000204131|ENST00000373677|NHSL2,ENSG00000204131|ENST00000510661|NHSL2,ENSG00000204131|ENST00000623354|NHSL2,ENSG00000204131|ENST00000631375|NHSL2,ENSG00000204131|ENST00000631833|NHSL2,ENSG00000204131|ENST00000632230|NHSL2,ENSG00000204131|ENST00000633930|NHSL2	0	7.74	0	2.58
JADE1	ENSG00000077684|ENST00000226319|JADE1,ENSG00000077684|ENST00000413543|JADE1,ENSG00000077684|ENST00000452328|JADE1,ENSG00000077684|ENST00000503785|JADE1,ENSG00000077684|ENST00000504089|JADE1,ENSG00000077684|ENST00000507833|JADE1,ENSG00000077684|ENST00000508997|JADE1,ENSG00000077684|ENST00000510308|JADE1,ENSG00000077684|ENST00000511647|JADE1,ENSG00000077684|ENST00000511925|JADE1,ENSG00000077684|ENST00000512960|JADE1,ENSG00000077684|ENST00000514740|JADE1,ENSG00000077684|ENST00000610919|JADE1,ENSG00000077684|ENST00000611140|JADE1	7.18	0	0.46	2.54667
RP11-849H4.2	ENSG00000254469|ENST00000528184|RP11-849H4.2,ENSG00000254469|ENST00000528511|RP11-849H4.2,ENSG00000254469|ENST00000528560|RP11-849H4.2,ENSG00000254469|ENST00000529513|RP11-849H4.2,ENSG00000254469|ENST00000529844|RP11-849H4.2,ENSG00000254469|ENST00000531488|RP11-849H4.2,ENSG00000254469|ENST00000532852|RP11-849H4.2,ENSG00000254469|ENST00000533047|RP11-849H4.2,ENSG00000254469|ENST00000534704|RP11-849H4.2	7.64	0	0	2.54667
COL12A1	ENSG00000111799|ENST00000322507|COL12A1,ENSG00000111799|ENST00000345356|COL12A1,ENSG00000111799|ENST00000416123|COL12A1,ENSG00000111799|ENST00000419671|COL12A1,ENSG00000111799|ENST00000425443|COL12A1,ENSG00000111799|ENST00000474564|COL12A1,ENSG00000111799|ENST00000483888|COL12A1,ENSG00000111799|ENST00000486533|COL12A1,ENSG00000111799|ENST00000493109|COL12A1,ENSG00000111799|ENST00000511023|COL12A1,ENSG00000111799|ENST00000615798|COL12A1	0.32	0.45	6.85	2.54
PAIP2	ENSG00000120727|ENST00000265192|PAIP2,ENSG00000120727|ENST00000394795|PAIP2,ENSG00000120727|ENST00000507415|PAIP2,ENSG00000120727|ENST00000507755|PAIP2,ENSG00000120727|ENST00000510080|PAIP2,ENSG00000120727|ENST00000510409|PAIP2,ENSG00000120727|ENST00000511381|PAIP2,ENSG00000120727|ENST00000511706|PAIP2	0.4	0.15	7.06	2.53667
IFT81	ENSG00000122970|ENST00000242591|IFT81,ENSG00000122970|ENST00000361948|IFT81,ENSG00000122970|ENST00000546374|IFT81,ENSG00000122970|ENST00000549009|IFT81,ENSG00000122970|ENST00000550156|IFT81,ENSG00000122970|ENST00000550748|IFT81,ENSG00000122970|ENST00000551055|IFT81,ENSG00000122970|ENST00000551273|IFT81,ENSG00000122970|ENST00000552912|IFT81	7.34	0.22	0	2.52
UBLCP1	ENSG00000164332|ENST00000296786|UBLCP1,ENSG00000164332|ENST00000519276|UBLCP1,ENSG00000164332|ENST00000521738|UBLCP1	0	0	7.56	2.52
NDUFS2	ENSG00000158864|ENST00000367993|NDUFS2,ENSG00000158864|ENST00000392179|NDUFS2,ENSG00000158864|ENST00000465923|NDUFS2,ENSG00000158864|ENST00000467295|NDUFS2,ENSG00000158864|ENST00000468828|NDUFS2,ENSG00000158864|ENST00000473321|NDUFS2,ENSG00000158864|ENST00000475570|NDUFS2,ENSG00000158864|ENST00000478866|NDUFS2,ENSG00000158864|ENST00000479948|NDUFS2,ENSG00000158864|ENST00000480762|NDUFS2,ENSG00000158864|ENST00000483804|NDUFS2,ENSG00000158864|ENST00000492153|NDUFS2,ENSG00000158864|ENST00000493849|NDUFS2,ENSG00000158864|ENST00000496133|NDUFS2,ENSG00000158864|ENST00000496553|NDUFS2	0.4	0.46	6.67	2.51
DDX52	ENSG00000278053|ENST00000612255|DDX52,ENSG00000278053|ENST00000613633|DDX52,ENSG00000278053|ENST00000614307|DDX52,ENSG00000278053|ENST00000616646|DDX52,ENSG00000278053|ENST00000617633|DDX52,ENSG00000278053|ENST00000619418|DDX52,ENSG00000278053|ENST00000620209|DDX52,ENSG00000278053|ENST00000622140|DDX52	0	0	7.51	2.50333
PLIN2	ENSG00000147872|ENST00000276914|PLIN2,ENSG00000147872|ENST00000380464|PLIN2,ENSG00000147872|ENST00000380465|PLIN2,ENSG00000147872|ENST00000434144|PLIN2,ENSG00000147872|ENST00000464326|PLIN2,ENSG00000147872|ENST00000472715|PLIN2,ENSG00000147872|ENST00000475923|PLIN2,ENSG00000147872|ENST00000494753|PLIN2	0.26	0.19	7.06	2.50333
ELAVL1	ENSG00000066044|ENST00000407627|ELAVL1,ENSG00000066044|ENST00000593807|ELAVL1,ENSG00000066044|ENST00000595499|ELAVL1,ENSG00000066044|ENST00000596154|ELAVL1,ENSG00000066044|ENST00000596459|ELAVL1	0.22	0.14	7.1	2.48667
ITPR3	ENSG00000096433|ENST00000374316|ITPR3,ENSG00000096433|ENST00000605930|ITPR3	0	7.46	0	2.48667
LAIR1	ENSG00000167613|ENST00000348231|LAIR1,ENSG00000167613|ENST00000391741|LAIR1,ENSG00000167613|ENST00000391742|LAIR1,ENSG00000167613|ENST00000391743|LAIR1,ENSG00000167613|ENST00000418556|LAIR1,ENSG00000167613|ENST00000420483|LAIR1,ENSG00000167613|ENST00000423853|LAIR1,ENSG00000167613|ENST00000427131|LAIR1,ENSG00000167613|ENST00000434277|LAIR1,ENSG00000167613|ENST00000436513|LAIR1,ENSG00000167613|ENST00000438193|LAIR1,ENSG00000167613|ENST00000440716|LAIR1,ENSG00000167613|ENST00000460312|LAIR1,ENSG00000167613|ENST00000463489|LAIR1,ENSG00000167613|ENST00000467269|LAIR1,ENSG00000167613|ENST00000468656|LAIR1,ENSG00000167613|ENST00000474878|LAIR1,ENSG00000167613|ENST00000475389|LAIR1,ENSG00000167613|ENST00000480122|LAIR1,ENSG00000167613|ENST00000484116|LAIR1,ENSG00000167613|ENST00000498511|LAIR1,ENSG00000167613|ENST00000596835|LAIR1,ENSG00000167613|ENST00000622064|LAIR1	0	0	7.45	2.48333
GABARAP	ENSG00000170296|ENST00000302386|GABARAP,ENSG00000170296|ENST00000570856|GABARAP,ENSG00000170296|ENST00000571129|GABARAP,ENSG00000170296|ENST00000571253|GABARAP,ENSG00000170296|ENST00000573928|GABARAP,ENSG00000170296|ENST00000577035|GABARAP	0.57	0.52	6.32	2.47
TMOD2	ENSG00000128872|ENST00000249700|TMOD2,ENSG00000128872|ENST00000435126|TMOD2,ENSG00000128872|ENST00000539962|TMOD2,ENSG00000128872|ENST00000560576|TMOD2,ENSG00000128872|ENST00000561300|TMOD2,ENSG00000128872|ENST00000561407|TMOD2	0	7.41	0	2.47
MAF	ENSG00000178573|ENST00000326043|MAF,ENSG00000178573|ENST00000393350|MAF,ENSG00000178573|ENST00000569649|MAF	0.59	0.58	6.2	2.45667
SSBP2	ENSG00000145687|ENST00000320672|SSBP2,ENSG00000145687|ENST00000504136|SSBP2,ENSG00000145687|ENST00000504174|SSBP2,ENSG00000145687|ENST00000504985|SSBP2,ENSG00000145687|ENST00000505980|SSBP2,ENSG00000145687|ENST00000506960|SSBP2,ENSG00000145687|ENST00000507472|SSBP2,ENSG00000145687|ENST00000507655|SSBP2,ENSG00000145687|ENST00000507968|SSBP2,ENSG00000145687|ENST00000508912|SSBP2,ENSG00000145687|ENST00000509013|SSBP2,ENSG00000145687|ENST00000509053|SSBP2,ENSG00000145687|ENST00000509743|SSBP2,ENSG00000145687|ENST00000510060|SSBP2,ENSG00000145687|ENST00000512098|SSBP2,ENSG00000145687|ENST00000512923|SSBP2,ENSG00000145687|ENST00000513785|SSBP2,ENSG00000145687|ENST00000514493|SSBP2,ENSG00000145687|ENST00000515395|SSBP2,ENSG00000145687|ENST00000615665|SSBP2	0	0.01	7.34	2.45
IDH3B	ENSG00000101365|ENST00000380843|IDH3B,ENSG00000101365|ENST00000380851|IDH3B,ENSG00000101365|ENST00000462967|IDH3B,ENSG00000101365|ENST00000466494|IDH3B,ENSG00000101365|ENST00000466999|IDH3B,ENSG00000101365|ENST00000474315|IDH3B,ENSG00000101365|ENST00000477689|IDH3B,ENSG00000101365|ENST00000479376|IDH3B,ENSG00000101365|ENST00000488299|IDH3B,ENSG00000101365|ENST00000491065|IDH3B,ENSG00000101365|ENST00000492240|IDH3B,ENSG00000101365|ENST00000613370|IDH3B	0.2	0.14	6.98	2.44
EFCAB14	ENSG00000159658|ENST00000371933|EFCAB14,ENSG00000159658|ENST00000459797|EFCAB14,ENSG00000159658|ENST00000479745|EFCAB14,ENSG00000159658|ENST00000481623|EFCAB14,ENSG00000159658|ENST00000484461|EFCAB14,ENSG00000159658|ENST00000487741|EFCAB14	7.31	0	0	2.43667
SLC6A6	ENSG00000131389|ENST00000452151|SLC6A6,ENSG00000131389|ENST00000452775|SLC6A6,ENSG00000131389|ENST00000610642|SLC6A6,ENSG00000131389|ENST00000613060|SLC6A6,ENSG00000131389|ENST00000613930|SLC6A6,ENSG00000131389|ENST00000615188|SLC6A6,ENSG00000131389|ENST00000618278|SLC6A6,ENSG00000131389|ENST00000621751|SLC6A6,ENSG00000131389|ENST00000622176|SLC6A6,ENSG00000131389|ENST00000622186|SLC6A6,ENSG00000131389|ENST00000622810|SLC6A6	0.37	5.85	1.07	2.43
CTC-479C5.12	ENSG00000261884|ENST00000573493|CTC-479C5.12,ENSG00000261884|ENST00000575231|CTC-479C5.12	0	0	7.28	2.42667
PSIP1	ENSG00000164985|ENST00000380715|PSIP1,ENSG00000164985|ENST00000380716|PSIP1,ENSG00000164985|ENST00000380733|PSIP1,ENSG00000164985|ENST00000380738|PSIP1,ENSG00000164985|ENST00000397519|PSIP1,ENSG00000164985|ENST00000463712|PSIP1,ENSG00000164985|ENST00000481862|PSIP1,ENSG00000164985|ENST00000484265|PSIP1,ENSG00000164985|ENST00000487363|PSIP1,ENSG00000164985|ENST00000488797|PSIP1,ENSG00000164985|ENST00000495873|PSIP1	0.38	0.25	6.65	2.42667
UQCC2	ENSG00000137288|ENST00000374214|UQCC2,ENSG00000137288|ENST00000374231|UQCC2,ENSG00000137288|ENST00000606961|UQCC2,ENSG00000137288|ENST00000607484|UQCC2	0	0.24	7.04	2.42667
C12orf57	ENSG00000111678|ENST00000229281|C12orf57,ENSG00000111678|ENST00000537087|C12orf57,ENSG00000111678|ENST00000538392|C12orf57,ENSG00000111678|ENST00000540506|C12orf57,ENSG00000111678|ENST00000542222|C12orf57,ENSG00000111678|ENST00000544681|C12orf57,ENSG00000111678|ENST00000545581|C12orf57	0	0	7.27	2.42333
PIK3R2	ENSG00000105647|ENST00000222254|PIK3R2,ENSG00000105647|ENST00000426902|PIK3R2,ENSG00000105647|ENST00000459743|PIK3R2,ENSG00000105647|ENST00000464016|PIK3R2,ENSG00000105647|ENST00000474310|PIK3R2,ENSG00000105647|ENST00000600533|PIK3R2,ENSG00000105647|ENST00000617642|PIK3R2	0	7.21	0	2.40333
FZR1	ENSG00000105325|ENST00000313639|FZR1,ENSG00000105325|ENST00000395095|FZR1,ENSG00000105325|ENST00000441788|FZR1,ENSG00000105325|ENST00000586212|FZR1,ENSG00000105325|ENST00000588084|FZR1,ENSG00000105325|ENST00000588327|FZR1,ENSG00000105325|ENST00000591290|FZR1,ENSG00000105325|ENST00000592214|FZR1	7.19	0	0	2.39667
ITGA11	ENSG00000137809|ENST00000315757|ITGA11,ENSG00000137809|ENST00000423218|ITGA11,ENSG00000137809|ENST00000562826|ITGA11,ENSG00000137809|ENST00000565868|ITGA11,ENSG00000137809|ENST00000566429|ITGA11,ENSG00000137809|ENST00000568677|ITGA11,ENSG00000137809|ENST00000569346|ITGA11	0.42	0.31	6.44	2.39
BBS2	ENSG00000125124|ENST00000245157|BBS2,ENSG00000125124|ENST00000561853|BBS2,ENSG00000125124|ENST00000561877|BBS2,ENSG00000125124|ENST00000561951|BBS2,ENSG00000125124|ENST00000562012|BBS2,ENSG00000125124|ENST00000562059|BBS2,ENSG00000125124|ENST00000562813|BBS2,ENSG00000125124|ENST00000564123|BBS2,ENSG00000125124|ENST00000564459|BBS2,ENSG00000125124|ENST00000565378|BBS2,ENSG00000125124|ENST00000565781|BBS2,ENSG00000125124|ENST00000565859|BBS2,ENSG00000125124|ENST00000566210|BBS2,ENSG00000125124|ENST00000566410|BBS2,ENSG00000125124|ENST00000566452|BBS2,ENSG00000125124|ENST00000566495|BBS2,ENSG00000125124|ENST00000566689|BBS2,ENSG00000125124|ENST00000568104|BBS2,ENSG00000125124|ENST00000569192|BBS2,ENSG00000125124|ENST00000569342|BBS2,ENSG00000125124|ENST00000569941|BBS2	0.43	0.37	6.36	2.38667
CCDC122	ENSG00000151773|ENST00000444614|CCDC122,ENSG00000151773|ENST00000470137|CCDC122,ENSG00000151773|ENST00000476570|CCDC122,ENSG00000151773|ENST00000611737|CCDC122,ENSG00000151773|ENST00000614023|CCDC122	0	0	7.16	2.38667
CCZ1B	ENSG00000146574|ENST00000316731|CCZ1B,ENSG00000146574|ENST00000411858|CCZ1B,ENSG00000146574|ENST00000429267|CCZ1B,ENSG00000146574|ENST00000462378|CCZ1B,ENSG00000146574|ENST00000464543|CCZ1B,ENSG00000146574|ENST00000467004|CCZ1B,ENSG00000146574|ENST00000468078|CCZ1B,ENSG00000146574|ENST00000472464|CCZ1B,ENSG00000146574|ENST00000481830|CCZ1B,ENSG00000146574|ENST00000485620|CCZ1B,ENSG00000146574|ENST00000486840|CCZ1B,ENSG00000146574|ENST00000490178|CCZ1B,ENSG00000146574|ENST00000496187|CCZ1B,ENSG00000146574|ENST00000597208|CCZ1B,ENSG00000146574|ENST00000626257|CCZ1B	0	4.2	2.95	2.38333
BTBD7	ENSG00000011114|ENST00000298896|BTBD7,ENSG00000011114|ENST00000334746|BTBD7,ENSG00000011114|ENST00000355125|BTBD7,ENSG00000011114|ENST00000553975|BTBD7,ENSG00000011114|ENST00000554565|BTBD7,ENSG00000011114|ENST00000554644|BTBD7,ENSG00000011114|ENST00000554968|BTBD7,ENSG00000011114|ENST00000555525|BTBD7	0	0	7.14	2.38
NUDT9	ENSG00000170502|ENST00000302174|NUDT9,ENSG00000170502|ENST00000440591|NUDT9,ENSG00000170502|ENST00000473942|NUDT9,ENSG00000170502|ENST00000502933|NUDT9,ENSG00000170502|ENST00000512216|NUDT9,ENSG00000170502|ENST00000514227|NUDT9,ENSG00000170502|ENST00000514345|NUDT9,ENSG00000170502|ENST00000515371|NUDT9	0.38	0.42	6.32	2.37333
MRPL41	ENSG00000182154|ENST00000371443|MRPL41	7.08	0	0	2.36
HTN1	ENSG00000126550|ENST00000246896|HTN1,ENSG00000126550|ENST00000503645|HTN1,ENSG00000126550|ENST00000506754|HTN1,ENSG00000126550|ENST00000511674|HTN1,ENSG00000126550|ENST00000610341|HTN1	0	0	7.06	2.35333
TES	ENSG00000135269|ENST00000358204|TES,ENSG00000135269|ENST00000393481|TES,ENSG00000135269|ENST00000393484|TES,ENSG00000135269|ENST00000455989|TES,ENSG00000135269|ENST00000461440|TES,ENSG00000135269|ENST00000463746|TES,ENSG00000135269|ENST00000485009|TES,ENSG00000135269|ENST00000492891|TES,ENSG00000135269|ENST00000494384|TES,ENSG00000135269|ENST00000496871|TES,ENSG00000135269|ENST00000496912|TES	0	0.04	7.02	2.35333
COPS3	ENSG00000141030|ENST00000268717|COPS3,ENSG00000141030|ENST00000417352|COPS3,ENSG00000141030|ENST00000439936|COPS3,ENSG00000141030|ENST00000462236|COPS3,ENSG00000141030|ENST00000463097|COPS3,ENSG00000141030|ENST00000471414|COPS3,ENSG00000141030|ENST00000477299|COPS3,ENSG00000141030|ENST00000486032|COPS3,ENSG00000141030|ENST00000486810|COPS3,ENSG00000141030|ENST00000492672|COPS3,ENSG00000141030|ENST00000495640|COPS3,ENSG00000141030|ENST00000539941|COPS3,ENSG00000141030|ENST00000577210|COPS3,ENSG00000141030|ENST00000577246|COPS3,ENSG00000141030|ENST00000578317|COPS3,ENSG00000141030|ENST00000579716|COPS3,ENSG00000141030|ENST00000583160|COPS3,ENSG00000141030|ENST00000584216|COPS3	0	0.39	6.65	2.34667
RPRD2	ENSG00000163125|ENST00000369067|RPRD2,ENSG00000163125|ENST00000369068|RPRD2,ENSG00000163125|ENST00000401000|RPRD2,ENSG00000163125|ENST00000492220|RPRD2	0	7.03	0	2.34333
LAMC1	ENSG00000135862|ENST00000258341|LAMC1,ENSG00000135862|ENST00000466964|LAMC1,ENSG00000135862|ENST00000478064|LAMC1,ENSG00000135862|ENST00000479499|LAMC1,ENSG00000135862|ENST00000484114|LAMC1,ENSG00000135862|ENST00000495918|LAMC1	0.95	0.52	5.55	2.34
SLC4A5	ENSG00000188687|ENST00000346834|SLC4A5,ENSG00000188687|ENST00000358683|SLC4A5,ENSG00000188687|ENST00000377632|SLC4A5,ENSG00000188687|ENST00000377634|SLC4A5,ENSG00000188687|ENST00000394019|SLC4A5,ENSG00000188687|ENST00000423644|SLC4A5,ENSG00000188687|ENST00000425249|SLC4A5,ENSG00000188687|ENST00000432728|SLC4A5,ENSG00000188687|ENST00000436454|SLC4A5,ENSG00000188687|ENST00000444570|SLC4A5,ENSG00000188687|ENST00000479776|SLC4A5,ENSG00000188687|ENST00000480696|SLC4A5,ENSG00000188687|ENST00000483195|SLC4A5,ENSG00000188687|ENST00000637036|SLC4A5	7.01	0	0	2.33667
ELP2	ENSG00000134759|ENST00000350494|ELP2,ENSG00000134759|ENST00000351393|ELP2,ENSG00000134759|ENST00000358232|ELP2,ENSG00000134759|ENST00000423854|ELP2,ENSG00000134759|ENST00000442325|ELP2,ENSG00000134759|ENST00000535093|ELP2,ENSG00000134759|ENST00000535488|ELP2,ENSG00000134759|ENST00000536373|ELP2,ENSG00000134759|ENST00000536830|ELP2,ENSG00000134759|ENST00000539560|ELP2,ENSG00000134759|ENST00000540135|ELP2,ENSG00000134759|ENST00000540323|ELP2,ENSG00000134759|ENST00000540730|ELP2,ENSG00000134759|ENST00000540766|ELP2,ENSG00000134759|ENST00000540799|ELP2,ENSG00000134759|ENST00000541190|ELP2,ENSG00000134759|ENST00000541294|ELP2,ENSG00000134759|ENST00000541748|ELP2,ENSG00000134759|ENST00000542050|ELP2,ENSG00000134759|ENST00000542430|ELP2,ENSG00000134759|ENST00000542824|ELP2,ENSG00000134759|ENST00000543127|ELP2,ENSG00000134759|ENST00000543439|ELP2,ENSG00000134759|ENST00000543861|ELP2,ENSG00000134759|ENST00000544267|ELP2,ENSG00000134759|ENST00000544274|ELP2,ENSG00000134759|ENST00000545302|ELP2,ENSG00000134759|ENST00000545632|ELP2	0.26	4.63	2.11	2.33333
HM13	ENSG00000101294|ENST00000335574|HM13,ENSG00000101294|ENST00000340852|HM13,ENSG00000101294|ENST00000344042|HM13,ENSG00000101294|ENST00000398174|HM13,ENSG00000101294|ENST00000460225|HM13,ENSG00000101294|ENST00000460389|HM13,ENSG00000101294|ENST00000464173|HM13,ENSG00000101294|ENST00000464508|HM13,ENSG00000101294|ENST00000464661|HM13,ENSG00000101294|ENST00000466766|HM13,ENSG00000101294|ENST00000468559|HM13,ENSG00000101294|ENST00000469097|HM13,ENSG00000101294|ENST00000469126|HM13,ENSG00000101294|ENST00000472128|HM13,ENSG00000101294|ENST00000474466|HM13,ENSG00000101294|ENST00000479096|HM13,ENSG00000101294|ENST00000483310|HM13,ENSG00000101294|ENST00000487281|HM13,ENSG00000101294|ENST00000487964|HM13,ENSG00000101294|ENST00000492709|HM13,ENSG00000101294|ENST00000493364|HM13,ENSG00000101294|ENST00000494153|HM13,ENSG00000101294|ENST00000496438|HM13,ENSG00000101294|ENST00000498035|HM13,ENSG00000101294|ENST00000619859|HM13	0.23	0.5	6.25	2.32667
GPATCH2L	ENSG00000089916|ENST00000261530|GPATCH2L,ENSG00000089916|ENST00000312858|GPATCH2L,ENSG00000089916|ENST00000553588|GPATCH2L,ENSG00000089916|ENST00000554125|GPATCH2L,ENSG00000089916|ENST00000554375|GPATCH2L,ENSG00000089916|ENST00000554799|GPATCH2L,ENSG00000089916|ENST00000556109|GPATCH2L,ENSG00000089916|ENST00000556372|GPATCH2L,ENSG00000089916|ENST00000556663|GPATCH2L,ENSG00000089916|ENST00000556675|GPATCH2L,ENSG00000089916|ENST00000557207|GPATCH2L,ENSG00000089916|ENST00000557263|GPATCH2L,ENSG00000089916|ENST00000557542|GPATCH2L,ENSG00000089916|ENST00000621494|GPATCH2L	6.95	0	0	2.31667
GGH	ENSG00000137563|ENST00000260118|GGH,ENSG00000137563|ENST00000518113|GGH,ENSG00000137563|ENST00000518466|GGH,ENSG00000137563|ENST00000518966|GGH,ENSG00000137563|ENST00000520609|GGH,ENSG00000137563|ENST00000522852|GGH,ENSG00000137563|ENST00000523479|GGH,ENSG00000137563|ENST00000523788|GGH	1.15	0.63	5.14	2.30667
CBWD3	ENSG00000196873|ENST00000360171|CBWD3,ENSG00000196873|ENST00000377342|CBWD3,ENSG00000196873|ENST00000377344|CBWD3,ENSG00000196873|ENST00000377349|CBWD3,ENSG00000196873|ENST00000469687|CBWD3,ENSG00000196873|ENST00000478048|CBWD3,ENSG00000196873|ENST00000611426|CBWD3,ENSG00000196873|ENST00000612050|CBWD3,ENSG00000196873|ENST00000614377|CBWD3,ENSG00000196873|ENST00000614398|CBWD3,ENSG00000196873|ENST00000615061|CBWD3,ENSG00000196873|ENST00000616550|CBWD3,ENSG00000196873|ENST00000618217|CBWD3,ENSG00000196873|ENST00000618921|CBWD3,ENSG00000196873|ENST00000619322|CBWD3,ENSG00000196873|ENST00000621396|CBWD3,ENSG00000196873|ENST00000621474|CBWD3,ENSG00000196873|ENST00000622755|CBWD3,ENSG00000196873|ENST00000622817|CBWD3	0	6.9	0	2.3
SRRT	ENSG00000087087|ENST00000423692|SRRT,ENSG00000087087|ENST00000431645|SRRT,ENSG00000087087|ENST00000445337|SRRT,ENSG00000087087|ENST00000448764|SRRT,ENSG00000087087|ENST00000449389|SRRT,ENSG00000087087|ENST00000460194|SRRT,ENSG00000087087|ENST00000466432|SRRT,ENSG00000087087|ENST00000469602|SRRT,ENSG00000087087|ENST00000474896|SRRT,ENSG00000087087|ENST00000477529|SRRT,ENSG00000087087|ENST00000478693|SRRT,ENSG00000087087|ENST00000487311|SRRT,ENSG00000087087|ENST00000611405|SRRT,ENSG00000087087|ENST00000614370|SRRT,ENSG00000087087|ENST00000614484|SRRT,ENSG00000087087|ENST00000618262|SRRT,ENSG00000087087|ENST00000618411|SRRT,ENSG00000087087|ENST00000620394|SRRT	0.22	0.04	6.62	2.29333
STARD8	ENSG00000130052|ENST00000252336|STARD8,ENSG00000130052|ENST00000374597|STARD8,ENSG00000130052|ENST00000374599|STARD8,ENSG00000130052|ENST00000488088|STARD8,ENSG00000130052|ENST00000523864|STARD8	0	0	6.88	2.29333
CBWD7	ENSG00000215126|ENST00000377391|CBWD7,ENSG00000215126|ENST00000382436|CBWD7,ENSG00000215126|ENST00000456520|CBWD7,ENSG00000215126|ENST00000457288|CBWD7,ENSG00000215126|ENST00000467791|CBWD7,ENSG00000215126|ENST00000486387|CBWD7,ENSG00000215126|ENST00000490294|CBWD7,ENSG00000215126|ENST00000494538|CBWD7,ENSG00000215126|ENST00000610358|CBWD7,ENSG00000215126|ENST00000610377|CBWD7,ENSG00000215126|ENST00000611553|CBWD7,ENSG00000215126|ENST00000613125|CBWD7,ENSG00000215126|ENST00000613716|CBWD7,ENSG00000215126|ENST00000617722|CBWD7,ENSG00000215126|ENST00000617917|CBWD7,ENSG00000215126|ENST00000617933|CBWD7,ENSG00000215126|ENST00000620776|CBWD7,ENSG00000215126|ENST00000622791|CBWD7	0	6.86	0	2.28667
PA2G4	ENSG00000170515|ENST00000303305|PA2G4,ENSG00000170515|ENST00000550166|PA2G4,ENSG00000170515|ENST00000551061|PA2G4,ENSG00000170515|ENST00000552266|PA2G4,ENSG00000170515|ENST00000552528|PA2G4,ENSG00000170515|ENST00000552766|PA2G4,ENSG00000170515|ENST00000553057|PA2G4	0.61	0.63	5.61	2.28333
TMEM64	ENSG00000180694|ENST00000418210|TMEM64,ENSG00000180694|ENST00000422900|TMEM64,ENSG00000180694|ENST00000458549|TMEM64,ENSG00000180694|ENST00000519519|TMEM64,ENSG00000180694|ENST00000521211|TMEM64,ENSG00000180694|ENST00000521852|TMEM64,ENSG00000180694|ENST00000523902|TMEM64	1.11	0.81	4.92	2.28
NOTCH2	ENSG00000134250|ENST00000256646|NOTCH2,ENSG00000134250|ENST00000478864|NOTCH2,ENSG00000134250|ENST00000479412|NOTCH2,ENSG00000134250|ENST00000489731|NOTCH2,ENSG00000134250|ENST00000493703|NOTCH2,ENSG00000134250|ENST00000579475|NOTCH2,ENSG00000134250|ENST00000602566|NOTCH2	0.01	6.3	0.47	2.26
THYN1	ENSG00000151500|ENST00000341541|THYN1,ENSG00000151500|ENST00000352327|THYN1,ENSG00000151500|ENST00000392594|THYN1,ENSG00000151500|ENST00000392595|THYN1,ENSG00000151500|ENST00000525677|THYN1,ENSG00000151500|ENST00000531135|THYN1,ENSG00000151500|ENST00000533781|THYN1,ENSG00000151500|ENST00000533975|THYN1	0	6.77	0	2.25667
TNPO1	ENSG00000083312|ENST00000337273|TNPO1,ENSG00000083312|ENST00000503084|TNPO1,ENSG00000083312|ENST00000505082|TNPO1,ENSG00000083312|ENST00000506351|TNPO1,ENSG00000083312|ENST00000506528|TNPO1,ENSG00000083312|ENST00000508762|TNPO1,ENSG00000083312|ENST00000509030|TNPO1,ENSG00000083312|ENST00000511754|TNPO1,ENSG00000083312|ENST00000513944|TNPO1,ENSG00000083312|ENST00000515483|TNPO1,ENSG00000083312|ENST00000518279|TNPO1,ENSG00000083312|ENST00000520850|TNPO1,ENSG00000083312|ENST00000523768|TNPO1,ENSG00000083312|ENST00000605210|TNPO1	0	0.32	6.44	2.25333
WDR3	ENSG00000065183|ENST00000349139|WDR3,ENSG00000065183|ENST00000369441|WDR3,ENSG00000065183|ENST00000471680|WDR3,ENSG00000065183|ENST00000487202|WDR3	0.02	0.01	6.7	2.24333
LIMK1	ENSG00000106683|ENST00000336180|LIMK1,ENSG00000106683|ENST00000418310|LIMK1,ENSG00000106683|ENST00000435201|LIMK1,ENSG00000106683|ENST00000476792|LIMK1,ENSG00000106683|ENST00000483414|LIMK1,ENSG00000106683|ENST00000486361|LIMK1,ENSG00000106683|ENST00000491052|LIMK1,ENSG00000106683|ENST00000538333|LIMK1	0	6.68	0	2.22667
ATP2B1	ENSG00000070961|ENST00000261173|ATP2B1,ENSG00000070961|ENST00000359142|ATP2B1,ENSG00000070961|ENST00000393164|ATP2B1,ENSG00000070961|ENST00000428670|ATP2B1,ENSG00000070961|ENST00000549585|ATP2B1,ENSG00000070961|ENST00000549727|ATP2B1,ENSG00000070961|ENST00000550716|ATP2B1,ENSG00000070961|ENST00000551009|ATP2B1,ENSG00000070961|ENST00000551310|ATP2B1,ENSG00000070961|ENST00000552275|ATP2B1,ENSG00000070961|ENST00000635033|ATP2B1	0.16	5.19	1.32	2.22333
ARID4B	ENSG00000054267|ENST00000264183|ARID4B,ENSG00000054267|ENST00000349213|ARID4B,ENSG00000054267|ENST00000366603|ARID4B,ENSG00000054267|ENST00000418304|ARID4B,ENSG00000054267|ENST00000421364|ARID4B,ENSG00000054267|ENST00000444620|ARID4B,ENSG00000054267|ENST00000462969|ARID4B,ENSG00000054267|ENST00000466653|ARID4B,ENSG00000054267|ENST00000471257|ARID4B,ENSG00000054267|ENST00000474401|ARID4B,ENSG00000054267|ENST00000474953|ARID4B,ENSG00000054267|ENST00000491632|ARID4B,ENSG00000054267|ENST00000494543|ARID4B	0.12	0.11	6.44	2.22333
COMMD2	ENSG00000114744|ENST00000463077|COMMD2,ENSG00000114744|ENST00000469896|COMMD2,ENSG00000114744|ENST00000473414|COMMD2,ENSG00000114744|ENST00000483146|COMMD2,ENSG00000114744|ENST00000483708|COMMD2,ENSG00000114744|ENST00000490008|COMMD2,ENSG00000114744|ENST00000491617|COMMD2	0	0	6.65	2.21667
TSC2	ENSG00000103197|ENST00000219476|TSC2,ENSG00000103197|ENST00000350773|TSC2,ENSG00000103197|ENST00000382538|TSC2,ENSG00000103197|ENST00000401874|TSC2,ENSG00000103197|ENST00000432909|TSC2,ENSG00000103197|ENST00000439117|TSC2,ENSG00000103197|ENST00000439673|TSC2,ENSG00000103197|ENST00000461648|TSC2,ENSG00000103197|ENST00000463601|TSC2,ENSG00000103197|ENST00000463808|TSC2,ENSG00000103197|ENST00000467949|TSC2,ENSG00000103197|ENST00000471143|TSC2,ENSG00000103197|ENST00000483020|TSC2,ENSG00000103197|ENST00000488675|TSC2,ENSG00000103197|ENST00000490108|TSC2,ENSG00000103197|ENST00000497886|TSC2,ENSG00000103197|ENST00000561695|TSC2,ENSG00000103197|ENST00000562474|TSC2,ENSG00000103197|ENST00000563346|TSC2,ENSG00000103197|ENST00000568238|TSC2,ENSG00000103197|ENST00000568366|TSC2,ENSG00000103197|ENST00000568454|TSC2,ENSG00000103197|ENST00000568566|TSC2,ENSG00000103197|ENST00000568692|TSC2,ENSG00000103197|ENST00000569110|TSC2,ENSG00000103197|ENST00000569930|TSC2	0	0	6.6	2.2
ATP2A1	ENSG00000196296|ENST00000357084|ATP2A1,ENSG00000196296|ENST00000395503|ATP2A1,ENSG00000196296|ENST00000536376|ATP2A1,ENSG00000196296|ENST00000562185|ATP2A1,ENSG00000196296|ENST00000563975|ATP2A1,ENSG00000196296|ENST00000564112|ATP2A1,ENSG00000196296|ENST00000564470|ATP2A1,ENSG00000196296|ENST00000564732|ATP2A1,ENSG00000196296|ENST00000565042|ATP2A1	0.3	0.45	5.83	2.19333
BDNF	ENSG00000176697|ENST00000314915|BDNF,ENSG00000176697|ENST00000356660|BDNF,ENSG00000176697|ENST00000395978|BDNF,ENSG00000176697|ENST00000395980|BDNF,ENSG00000176697|ENST00000395981|BDNF,ENSG00000176697|ENST00000395983|BDNF,ENSG00000176697|ENST00000395986|BDNF,ENSG00000176697|ENST00000418212|BDNF,ENSG00000176697|ENST00000420794|BDNF,ENSG00000176697|ENST00000438929|BDNF,ENSG00000176697|ENST00000439476|BDNF,ENSG00000176697|ENST00000525528|BDNF,ENSG00000176697|ENST00000525950|BDNF,ENSG00000176697|ENST00000530786|BDNF,ENSG00000176697|ENST00000530861|BDNF,ENSG00000176697|ENST00000532997|BDNF,ENSG00000176697|ENST00000533131|BDNF,ENSG00000176697|ENST00000533246|BDNF,ENSG00000176697|ENST00000584049|BDNF	6.55	0	0	2.18333
CEP295	ENSG00000166004|ENST00000325212|CEP295,ENSG00000166004|ENST00000529185|CEP295,ENSG00000166004|ENST00000530425|CEP295,ENSG00000166004|ENST00000531404|CEP295,ENSG00000166004|ENST00000531622|CEP295,ENSG00000166004|ENST00000531700|CEP295,ENSG00000166004|ENST00000531877|CEP295	0	0	6.51	2.17
POU5F1	ENSG00000204531|ENST00000259915|POU5F1,ENSG00000204531|ENST00000441888|POU5F1,ENSG00000204531|ENST00000461401|POU5F1,ENSG00000204531|ENST00000471529|POU5F1,ENSG00000204531|ENST00000512818|POU5F1,ENSG00000204531|ENST00000513407|POU5F1,ENSG00000204531|ENST00000606567|POU5F1,ENSG00000204531|ENST00000620031|POU5F1	0	0	6.49	2.16333
ARNTL2	ENSG00000029153|ENST00000261178|ARNTL2,ENSG00000029153|ENST00000266503|ARNTL2,ENSG00000029153|ENST00000311001|ARNTL2,ENSG00000029153|ENST00000395901|ARNTL2,ENSG00000029153|ENST00000457040|ARNTL2,ENSG00000029153|ENST00000539558|ARNTL2,ENSG00000029153|ENST00000542388|ARNTL2,ENSG00000029153|ENST00000544915|ARNTL2,ENSG00000029153|ENST00000546179|ARNTL2	0	6.48	0	2.16
MRPL55	ENSG00000162910|ENST00000295008|MRPL55,ENSG00000162910|ENST00000336300|MRPL55,ENSG00000162910|ENST00000336520|MRPL55,ENSG00000162910|ENST00000348259|MRPL55,ENSG00000162910|ENST00000366731|MRPL55,ENSG00000162910|ENST00000366732|MRPL55,ENSG00000162910|ENST00000366733|MRPL55,ENSG00000162910|ENST00000366734|MRPL55,ENSG00000162910|ENST00000366735|MRPL55,ENSG00000162910|ENST00000366736|MRPL55,ENSG00000162910|ENST00000366738|MRPL55,ENSG00000162910|ENST00000366739|MRPL55,ENSG00000162910|ENST00000366740|MRPL55,ENSG00000162910|ENST00000366741|MRPL55,ENSG00000162910|ENST00000366742|MRPL55,ENSG00000162910|ENST00000366744|MRPL55,ENSG00000162910|ENST00000366746|MRPL55,ENSG00000162910|ENST00000366747|MRPL55,ENSG00000162910|ENST00000391867|MRPL55,ENSG00000162910|ENST00000411464|MRPL55,ENSG00000162910|ENST00000430433|MRPL55,ENSG00000162910|ENST00000457264|MRPL55,ENSG00000162910|ENST00000459783|MRPL55,ENSG00000162910|ENST00000464148|MRPL55,ENSG00000162910|ENST00000465268|MRPL55,ENSG00000162910|ENST00000473066|MRPL55,ENSG00000162910|ENST00000475832|MRPL55,ENSG00000162910|ENST00000476267|MRPL55,ENSG00000162910|ENST00000483159|MRPL55,ENSG00000162910|ENST00000489430|MRPL55,ENSG00000162910|ENST00000492170|MRPL55,ENSG00000162910|ENST00000495434|MRPL55,ENSG00000162910|ENST00000495899|MRPL55,ENSG00000162910|ENST00000497758|MRPL55	0	6.42	0	2.14
FAM171A1	ENSG00000148468|ENST00000378116|FAM171A1,ENSG00000148468|ENST00000455654|FAM171A1,ENSG00000148468|ENST00000477161|FAM171A1	6.38	0.03	0	2.13667
IVD	ENSG00000128928|ENST00000466756|IVD,ENSG00000128928|ENST00000473112|IVD,ENSG00000128928|ENST00000479013|IVD,ENSG00000128928|ENST00000481262|IVD,ENSG00000128928|ENST00000484250|IVD,ENSG00000128928|ENST00000487418|IVD,ENSG00000128928|ENST00000491554|IVD,ENSG00000128928|ENST00000497252|IVD,ENSG00000128928|ENST00000497816|IVD,ENSG00000128928|ENST00000558610|IVD,ENSG00000128928|ENST00000559575|IVD,ENSG00000128928|ENST00000560660|IVD,ENSG00000128928|ENST00000610693|IVD	0	0	6.41	2.13667
MRPS24	ENSG00000062582|ENST00000317534|MRPS24,ENSG00000062582|ENST00000414932|MRPS24,ENSG00000062582|ENST00000418740|MRPS24,ENSG00000062582|ENST00000467084|MRPS24,ENSG00000062582|ENST00000483330|MRPS24	0	0	6.41	2.13667
CFAP70	ENSG00000156042|ENST00000310715|CFAP70,ENSG00000156042|ENST00000340329|CFAP70,ENSG00000156042|ENST00000355577|CFAP70,ENSG00000156042|ENST00000394865|CFAP70,ENSG00000156042|ENST00000433268|CFAP70,ENSG00000156042|ENST00000462684|CFAP70,ENSG00000156042|ENST00000493787|CFAP70,ENSG00000156042|ENST00000495161|CFAP70	6.4	0	0	2.13333
GBE1	ENSG00000114480|ENST00000429644|GBE1,ENSG00000114480|ENST00000477426|GBE1,ENSG00000114480|ENST00000484687|GBE1,ENSG00000114480|ENST00000486920|GBE1,ENSG00000114480|ENST00000489715|GBE1,ENSG00000114480|ENST00000498468|GBE1	0	4.72	1.66	2.12667
PNPLA8	ENSG00000135241|ENST00000257694|PNPLA8,ENSG00000135241|ENST00000415498|PNPLA8,ENSG00000135241|ENST00000422087|PNPLA8,ENSG00000135241|ENST00000426128|PNPLA8,ENSG00000135241|ENST00000427008|PNPLA8,ENSG00000135241|ENST00000436062|PNPLA8,ENSG00000135241|ENST00000453085|PNPLA8,ENSG00000135241|ENST00000453144|PNPLA8,ENSG00000135241|ENST00000462466|PNPLA8,ENSG00000135241|ENST00000476592|PNPLA8,ENSG00000135241|ENST00000483879|PNPLA8,ENSG00000135241|ENST00000489738|PNPLA8	4.25	0.16	1.97	2.12667
CMKLR1	ENSG00000174600|ENST00000312143|CMKLR1,ENSG00000174600|ENST00000412676|CMKLR1,ENSG00000174600|ENST00000549466|CMKLR1,ENSG00000174600|ENST00000550402|CMKLR1,ENSG00000174600|ENST00000550573|CMKLR1,ENSG00000174600|ENST00000552995|CMKLR1	6.19	0.18	0	2.12333
XPO6	ENSG00000169180|ENST00000304658|XPO6,ENSG00000169180|ENST00000561488|XPO6,ENSG00000169180|ENST00000562408|XPO6,ENSG00000169180|ENST00000563138|XPO6,ENSG00000169180|ENST00000564337|XPO6,ENSG00000169180|ENST00000564905|XPO6,ENSG00000169180|ENST00000565284|XPO6,ENSG00000169180|ENST00000565698|XPO6,ENSG00000169180|ENST00000566073|XPO6,ENSG00000169180|ENST00000566175|XPO6,ENSG00000169180|ENST00000567038|XPO6,ENSG00000169180|ENST00000567842|XPO6,ENSG00000169180|ENST00000568065|XPO6,ENSG00000169180|ENST00000569216|XPO6,ENSG00000169180|ENST00000569315|XPO6,ENSG00000169180|ENST00000569951|XPO6,ENSG00000169180|ENST00000569973|XPO6,ENSG00000169180|ENST00000570007|XPO6,ENSG00000169180|ENST00000570033|XPO6,ENSG00000169180|ENST00000570294|XPO6,ENSG00000169180|ENST00000573275|XPO6,ENSG00000169180|ENST00000573645|XPO6,ENSG00000169180|ENST00000574435|XPO6	0.89	0.24	5.23	2.12
BORCS8	ENSG00000254901|ENST00000462498|BORCS8,ENSG00000254901|ENST00000462790|BORCS8,ENSG00000254901|ENST00000477565|BORCS8,ENSG00000254901|ENST00000488252|BORCS8,ENSG00000254901|ENST00000494489|BORCS8,ENSG00000254901|ENST00000585679|BORCS8,ENSG00000254901|ENST00000588208|BORCS8,ENSG00000254901|ENST00000591398|BORCS8,ENSG00000254901|ENST00000591566|BORCS8	6.03	0	0.3	2.11
MCTP2	ENSG00000140563|ENST00000357742|MCTP2,ENSG00000140563|ENST00000449432|MCTP2,ENSG00000140563|ENST00000451018|MCTP2,ENSG00000140563|ENST00000456504|MCTP2,ENSG00000140563|ENST00000543482|MCTP2,ENSG00000140563|ENST00000556363|MCTP2,ENSG00000140563|ENST00000557505|MCTP2,ENSG00000140563|ENST00000557742|MCTP2,ENSG00000140563|ENST00000561608|MCTP2	0	6.15	0.18	2.11
SOAT1	ENSG00000057252|ENST00000367619|SOAT1,ENSG00000057252|ENST00000426956|SOAT1,ENSG00000057252|ENST00000539888|SOAT1,ENSG00000057252|ENST00000540564|SOAT1	0	6.13	0.2	2.11
SLC30A4	ENSG00000104154|ENST00000261867|SLC30A4,ENSG00000104154|ENST00000559667|SLC30A4	0	0	6.3	2.1
MYH13	ENSG00000006788|ENST00000252172|MYH13,ENSG00000006788|ENST00000418404|MYH13,ENSG00000006788|ENST00000621918|MYH13	0.51	0.42	5.36	2.09667
TRAPPC1	ENSG00000170043|ENST00000303731|TRAPPC1,ENSG00000170043|ENST00000540486|TRAPPC1,ENSG00000170043|ENST00000571739|TRAPPC1,ENSG00000170043|ENST00000571947|TRAPPC1,ENSG00000170043|ENST00000572656|TRAPPC1,ENSG00000170043|ENST00000573989|TRAPPC1,ENSG00000170043|ENST00000575639|TRAPPC1	0	6.29	0	2.09667
C1QTNF6	ENSG00000133466|ENST00000337843|C1QTNF6,ENSG00000133466|ENST00000397110|C1QTNF6,ENSG00000133466|ENST00000434784|C1QTNF6,ENSG00000133466|ENST00000467564|C1QTNF6,ENSG00000133466|ENST00000470655|C1QTNF6,ENSG00000133466|ENST00000493023|C1QTNF6,ENSG00000133466|ENST00000497071|C1QTNF6	0	0	6.28	2.09333
ALPK2	ENSG00000198796|ENST00000361673|ALPK2,ENSG00000198796|ENST00000587399|ALPK2,ENSG00000198796|ENST00000587842|ALPK2,ENSG00000198796|ENST00000589204|ALPK2,ENSG00000198796|ENST00000590642|ALPK2,ENSG00000198796|ENST00000590662|ALPK2	0	6.27	0	2.09
CTC-487M23.8	ENSG00000272869|ENST00000503445|CTC-487M23.8,ENSG00000272869|ENST00000506997|CTC-487M23.8,ENSG00000272869|ENST00000509024|CTC-487M23.8,ENSG00000272869|ENST00000512790|CTC-487M23.8	0	6.26	0	2.08667
ADAR	ENSG00000160710|ENST00000368471|ADAR,ENSG00000160710|ENST00000368474|ADAR,ENSG00000160710|ENST00000463920|ADAR,ENSG00000160710|ENST00000471068|ADAR,ENSG00000160710|ENST00000492630|ADAR,ENSG00000160710|ENST00000494866|ADAR,ENSG00000160710|ENST00000526905|ADAR,ENSG00000160710|ENST00000529168|ADAR,ENSG00000160710|ENST00000530954|ADAR,ENSG00000160710|ENST00000534279|ADAR	0	0.05	6.18	2.07667
METTL8	ENSG00000123600|ENST00000375258|METTL8,ENSG00000123600|ENST00000392599|METTL8,ENSG00000123600|ENST00000392604|METTL8,ENSG00000123600|ENST00000438609|METTL8,ENSG00000123600|ENST00000442541|METTL8,ENSG00000123600|ENST00000442778|METTL8,ENSG00000123600|ENST00000447486|METTL8,ENSG00000123600|ENST00000453846|METTL8,ENSG00000123600|ENST00000460188|METTL8,ENSG00000123600|ENST00000460539|METTL8,ENSG00000123600|ENST00000462821|METTL8,ENSG00000123600|ENST00000463392|METTL8,ENSG00000123600|ENST00000464491|METTL8,ENSG00000123600|ENST00000470773|METTL8,ENSG00000123600|ENST00000477130|METTL8,ENSG00000123600|ENST00000483284|METTL8,ENSG00000123600|ENST00000612742|METTL8	0	3.64	2.57	2.07
RP11-77K12.1	ENSG00000261717|ENST00000561887|RP11-77K12.1,ENSG00000261717|ENST00000566594|RP11-77K12.1,ENSG00000261717|ENST00000567194|RP11-77K12.1	0	0	6.19	2.06333
STAC3	ENSG00000185482|ENST00000332782|STAC3,ENSG00000185482|ENST00000546246|STAC3,ENSG00000185482|ENST00000553294|STAC3,ENSG00000185482|ENST00000553489|STAC3,ENSG00000185482|ENST00000554003|STAC3,ENSG00000185482|ENST00000554578|STAC3,ENSG00000185482|ENST00000557176|STAC3	0.27	0.52	5.38	2.05667
VPS4B	ENSG00000119541|ENST00000238497|VPS4B,ENSG00000119541|ENST00000588059|VPS4B,ENSG00000119541|ENST00000588323|VPS4B,ENSG00000119541|ENST00000589604|VPS4B,ENSG00000119541|ENST00000591383|VPS4B,ENSG00000119541|ENST00000591475|VPS4B,ENSG00000119541|ENST00000591519|VPS4B	0	0	6.14	2.04667
GPNMB	ENSG00000136235|ENST00000258733|GPNMB,ENSG00000136235|ENST00000381990|GPNMB,ENSG00000136235|ENST00000409458|GPNMB,ENSG00000136235|ENST00000459927|GPNMB,ENSG00000136235|ENST00000463011|GPNMB,ENSG00000136235|ENST00000465673|GPNMB,ENSG00000136235|ENST00000468723|GPNMB,ENSG00000136235|ENST00000470994|GPNMB,ENSG00000136235|ENST00000474157|GPNMB,ENSG00000136235|ENST00000478451|GPNMB,ENSG00000136235|ENST00000479625|GPNMB,ENSG00000136235|ENST00000487890|GPNMB,ENSG00000136235|ENST00000492512|GPNMB,ENSG00000136235|ENST00000492858|GPNMB	6.12	0	0	2.04
POM121C	ENSG00000272391|ENST00000398379|POM121C,ENSG00000272391|ENST00000439629|POM121C,ENSG00000272391|ENST00000473168|POM121C,ENSG00000272391|ENST00000473609|POM121C,ENSG00000272391|ENST00000479864|POM121C,ENSG00000272391|ENST00000607367|POM121C,ENSG00000272391|ENST00000614583|POM121C,ENSG00000272391|ENST00000615331|POM121C	0.04	0	6.07	2.03667
SMARCB1	ENSG00000099956|ENST00000263121|SMARCB1,ENSG00000099956|ENST00000344921|SMARCB1,ENSG00000099956|ENST00000407082|SMARCB1,ENSG00000099956|ENST00000407422|SMARCB1,ENSG00000099956|ENST00000417137|SMARCB1,ENSG00000099956|ENST00000477836|SMARCB1,ENSG00000099956|ENST00000491967|SMARCB1,ENSG00000099956|ENST00000634926|SMARCB1,ENSG00000099956|ENST00000635578|SMARCB1	0	0	6.11	2.03667
SLC12A4	ENSG00000124067|ENST00000316341|SLC12A4,ENSG00000124067|ENST00000422611|SLC12A4,ENSG00000124067|ENST00000537830|SLC12A4,ENSG00000124067|ENST00000541864|SLC12A4,ENSG00000124067|ENST00000570616|SLC12A4,ENSG00000124067|ENST00000570802|SLC12A4,ENSG00000124067|ENST00000571299|SLC12A4,ENSG00000124067|ENST00000572010|SLC12A4,ENSG00000124067|ENST00000572037|SLC12A4,ENSG00000124067|ENST00000572476|SLC12A4,ENSG00000124067|ENST00000572766|SLC12A4,ENSG00000124067|ENST00000573023|SLC12A4,ENSG00000124067|ENST00000573702|SLC12A4,ENSG00000124067|ENST00000574665|SLC12A4,ENSG00000124067|ENST00000575857|SLC12A4,ENSG00000124067|ENST00000576377|SLC12A4,ENSG00000124067|ENST00000576462|SLC12A4,ENSG00000124067|ENST00000576513|SLC12A4,ENSG00000124067|ENST00000576616|SLC12A4	0	0	6.1	2.03333
CDH11	ENSG00000140937|ENST00000268603|CDH11,ENSG00000140937|ENST00000394156|CDH11,ENSG00000140937|ENST00000562325|CDH11,ENSG00000140937|ENST00000562712|CDH11,ENSG00000140937|ENST00000562882|CDH11,ENSG00000140937|ENST00000562998|CDH11,ENSG00000140937|ENST00000563255|CDH11,ENSG00000140937|ENST00000563492|CDH11,ENSG00000140937|ENST00000564317|CDH11,ENSG00000140937|ENST00000564770|CDH11,ENSG00000140937|ENST00000565210|CDH11,ENSG00000140937|ENST00000566827|CDH11,ENSG00000140937|ENST00000567934|CDH11,ENSG00000140937|ENST00000568340|CDH11,ENSG00000140937|ENST00000569095|CDH11,ENSG00000140937|ENST00000569128|CDH11,ENSG00000140937|ENST00000569624|CDH11,ENSG00000140937|ENST00000569783|CDH11,ENSG00000140937|ENST00000619158|CDH11	0.07	0.68	5.33	2.02667
EIF1AX	ENSG00000173674|ENST00000379593|EIF1AX,ENSG00000173674|ENST00000379607|EIF1AX	0.04	5.7	0.31	2.01667
HTN3	ENSG00000205649|ENST00000381057|HTN3,ENSG00000205649|ENST00000526767|HTN3,ENSG00000205649|ENST00000528003|HTN3,ENSG00000205649|ENST00000529625|HTN3,ENSG00000205649|ENST00000530128|HTN3,ENSG00000205649|ENST00000533547|HTN3	0	0	6.04	2.01333
AC004953.1	ENSG00000279538|ENST00000624170|AC004953.1	0	0	6.01	2.00333
TNRC18	ENSG00000182095|ENST00000328270|TNRC18,ENSG00000182095|ENST00000399434|TNRC18,ENSG00000182095|ENST00000399537|TNRC18,ENSG00000182095|ENST00000413081|TNRC18,ENSG00000182095|ENST00000430969|TNRC18,ENSG00000182095|ENST00000434361|TNRC18,ENSG00000182095|ENST00000440081|TNRC18,ENSG00000182095|ENST00000455076|TNRC18,ENSG00000182095|ENST00000464852|TNRC18,ENSG00000182095|ENST00000497663|TNRC18	5.2	0.68	0.13	2.00333
ZDHHC17	ENSG00000186908|ENST00000426126|ZDHHC17,ENSG00000186908|ENST00000546778|ZDHHC17,ENSG00000186908|ENST00000547604|ZDHHC17,ENSG00000186908|ENST00000547620|ZDHHC17,ENSG00000186908|ENST00000547673|ZDHHC17,ENSG00000186908|ENST00000549010|ZDHHC17,ENSG00000186908|ENST00000549682|ZDHHC17,ENSG00000186908|ENST00000549944|ZDHHC17,ENSG00000186908|ENST00000550163|ZDHHC17,ENSG00000186908|ENST00000550244|ZDHHC17,ENSG00000186908|ENST00000550789|ZDHHC17,ENSG00000186908|ENST00000550876|ZDHHC17,ENSG00000186908|ENST00000551407|ZDHHC17,ENSG00000186908|ENST00000552453|ZDHHC17,ENSG00000186908|ENST00000552693|ZDHHC17,ENSG00000186908|ENST00000553091|ZDHHC17	0	0.02	5.98	2
GOT2	ENSG00000125166|ENST00000245206|GOT2,ENSG00000125166|ENST00000434819|GOT2,ENSG00000125166|ENST00000492378|GOT2,ENSG00000125166|ENST00000494627|GOT2,ENSG00000125166|ENST00000496461|GOT2,ENSG00000125166|ENST00000564400|GOT2,ENSG00000125166|ENST00000568368|GOT2	0.16	0	5.78	1.98
FGFR1	ENSG00000077782|ENST00000326324|FGFR1,ENSG00000077782|ENST00000335922|FGFR1,ENSG00000077782|ENST00000341462|FGFR1,ENSG00000077782|ENST00000356207|FGFR1,ENSG00000077782|ENST00000397090|FGFR1,ENSG00000077782|ENST00000397091|FGFR1,ENSG00000077782|ENST00000397103|FGFR1,ENSG00000077782|ENST00000397108|FGFR1,ENSG00000077782|ENST00000397113|FGFR1,ENSG00000077782|ENST00000413133|FGFR1,ENSG00000077782|ENST00000425967|FGFR1,ENSG00000077782|ENST00000434187|FGFR1,ENSG00000077782|ENST00000440174|FGFR1,ENSG00000077782|ENST00000447712|FGFR1,ENSG00000077782|ENST00000464163|FGFR1,ENSG00000077782|ENST00000466021|FGFR1,ENSG00000077782|ENST00000470826|FGFR1,ENSG00000077782|ENST00000474970|FGFR1,ENSG00000077782|ENST00000475621|FGFR1,ENSG00000077782|ENST00000480571|FGFR1,ENSG00000077782|ENST00000484370|FGFR1,ENSG00000077782|ENST00000487647|FGFR1,ENSG00000077782|ENST00000496296|FGFR1,ENSG00000077782|ENST00000496629|FGFR1,ENSG00000077782|ENST00000524528|FGFR1,ENSG00000077782|ENST00000525001|FGFR1,ENSG00000077782|ENST00000526570|FGFR1,ENSG00000077782|ENST00000526688|FGFR1,ENSG00000077782|ENST00000526742|FGFR1,ENSG00000077782|ENST00000527114|FGFR1,ENSG00000077782|ENST00000527203|FGFR1,ENSG00000077782|ENST00000527745|FGFR1,ENSG00000077782|ENST00000529552|FGFR1,ENSG00000077782|ENST00000530568|FGFR1,ENSG00000077782|ENST00000530701|FGFR1,ENSG00000077782|ENST00000531196|FGFR1,ENSG00000077782|ENST00000532386|FGFR1,ENSG00000077782|ENST00000532791|FGFR1,ENSG00000077782|ENST00000533619|FGFR1,ENSG00000077782|ENST00000533668|FGFR1,ENSG00000077782|ENST00000619564|FGFR1	0	0	5.93	1.97667
SNRK	ENSG00000163788|ENST00000296088|SNRK,ENSG00000163788|ENST00000429705|SNRK,ENSG00000163788|ENST00000437827|SNRK,ENSG00000163788|ENST00000454177|SNRK,ENSG00000163788|ENST00000462810|SNRK,ENSG00000163788|ENST00000468628|SNRK,ENSG00000163788|ENST00000481892|SNRK,ENSG00000163788|ENST00000484791|SNRK	0.08	0	5.84	1.97333
MLXIP	ENSG00000175727|ENST00000319080|MLXIP,ENSG00000175727|ENST00000366272|MLXIP,ENSG00000175727|ENST00000377037|MLXIP,ENSG00000175727|ENST00000535430|MLXIP,ENSG00000175727|ENST00000535876|MLXIP,ENSG00000175727|ENST00000535996|MLXIP,ENSG00000175727|ENST00000538061|MLXIP,ENSG00000175727|ENST00000538698|MLXIP,ENSG00000175727|ENST00000539861|MLXIP,ENSG00000175727|ENST00000541750|MLXIP,ENSG00000175727|ENST00000542417|MLXIP	0	5.89	0	1.96333
SIMC1	ENSG00000170085|ENST00000332772|SIMC1,ENSG00000170085|ENST00000341199|SIMC1,ENSG00000170085|ENST00000429602|SIMC1,ENSG00000170085|ENST00000430704|SIMC1,ENSG00000170085|ENST00000443967|SIMC1,ENSG00000170085|ENST00000467472|SIMC1,ENSG00000170085|ENST00000481515|SIMC1,ENSG00000170085|ENST00000495423|SIMC1,ENSG00000170085|ENST00000503595|SIMC1,ENSG00000170085|ENST00000508769|SIMC1,ENSG00000170085|ENST00000514128|SIMC1	0	0	5.89	1.96333
HADHB	ENSG00000138029|ENST00000317799|HADHB,ENSG00000138029|ENST00000405867|HADHB,ENSG00000138029|ENST00000412805|HADHB,ENSG00000138029|ENST00000425035|HADHB,ENSG00000138029|ENST00000448743|HADHB,ENSG00000138029|ENST00000479347|HADHB,ENSG00000138029|ENST00000494615|HADHB,ENSG00000138029|ENST00000537713|HADHB,ENSG00000138029|ENST00000545822|HADHB	0	0	5.88	1.96
AKIP1	ENSG00000166452|ENST00000299576|AKIP1,ENSG00000166452|ENST00000309357|AKIP1,ENSG00000166452|ENST00000309377|AKIP1,ENSG00000166452|ENST00000396648|AKIP1,ENSG00000166452|ENST00000524577|AKIP1,ENSG00000166452|ENST00000525005|AKIP1,ENSG00000166452|ENST00000529876|AKIP1,ENSG00000166452|ENST00000529942|AKIP1,ENSG00000166452|ENST00000530281|AKIP1,ENSG00000166452|ENST00000534147|AKIP1,ENSG00000166452|ENST00000534506|AKIP1	4.72	0	1.12	1.94667
NFX1	ENSG00000086102|ENST00000318524|NFX1,ENSG00000086102|ENST00000379521|NFX1,ENSG00000086102|ENST00000379540|NFX1,ENSG00000086102|ENST00000463421|NFX1,ENSG00000086102|ENST00000466359|NFX1,ENSG00000086102|ENST00000466971|NFX1	0	0	5.81	1.93667
NCBP3	ENSG00000074356|ENST00000389005|NCBP3,ENSG00000074356|ENST00000572988|NCBP3,ENSG00000074356|ENST00000574379|NCBP3,ENSG00000074356|ENST00000574911|NCBP3,ENSG00000074356|ENST00000575815|NCBP3,ENSG00000074356|ENST00000576523|NCBP3,ENSG00000074356|ENST00000577169|NCBP3	0.02	5.67	0.11	1.93333
SNX4	ENSG00000114520|ENST00000251775|SNX4,ENSG00000114520|ENST00000465505|SNX4,ENSG00000114520|ENST00000471751|SNX4,ENSG00000114520|ENST00000473417|SNX4,ENSG00000114520|ENST00000482965|SNX4	0.22	0.18	5.37	1.92333
TCEA1	ENSG00000187735|ENST00000396401|TCEA1,ENSG00000187735|ENST00000517351|TCEA1,ENSG00000187735|ENST00000518310|TCEA1,ENSG00000187735|ENST00000518784|TCEA1,ENSG00000187735|ENST00000519704|TCEA1,ENSG00000187735|ENST00000520534|TCEA1,ENSG00000187735|ENST00000521086|TCEA1,ENSG00000187735|ENST00000521604|TCEA1,ENSG00000187735|ENST00000521836|TCEA1,ENSG00000187735|ENST00000522397|TCEA1,ENSG00000187735|ENST00000522635|TCEA1	0.19	0	5.51	1.9
SLC30A1	ENSG00000170385|ENST00000367001|SLC30A1	5.65	0	0	1.88333
STRN3	ENSG00000196792|ENST00000355683|STRN3,ENSG00000196792|ENST00000357479|STRN3,ENSG00000196792|ENST00000366206|STRN3,ENSG00000196792|ENST00000554124|STRN3,ENSG00000196792|ENST00000554991|STRN3,ENSG00000196792|ENST00000555152|STRN3,ENSG00000196792|ENST00000555358|STRN3,ENSG00000196792|ENST00000556577|STRN3	0	0.38	5.21	1.86333
SERTAD1	ENSG00000197019|ENST00000357949|SERTAD1	0	0	5.58	1.86
ZNF432	ENSG00000256087|ENST00000221315|ZNF432,ENSG00000256087|ENST00000594154|ZNF432,ENSG00000256087|ENST00000597273|ZNF432,ENSG00000256087|ENST00000598446|ZNF432,ENSG00000256087|ENST00000598745|ZNF432,ENSG00000256087|ENST00000600368|ZNF432,ENSG00000256087|ENST00000601310|ZNF432	0	0	5.58	1.86
LMNB1	ENSG00000113368|ENST00000261366|LMNB1,ENSG00000113368|ENST00000395354|LMNB1,ENSG00000113368|ENST00000460265|LMNB1,ENSG00000113368|ENST00000463908|LMNB1,ENSG00000113368|ENST00000472034|LMNB1,ENSG00000113368|ENST00000492190|LMNB1,ENSG00000113368|ENST00000494185|LMNB1,ENSG00000113368|ENST00000504788|LMNB1	0.29	0.19	5.09	1.85667
GGCX	ENSG00000115486|ENST00000233838|GGCX,ENSG00000115486|ENST00000421496|GGCX,ENSG00000115486|ENST00000423570|GGCX,ENSG00000115486|ENST00000428479|GGCX,ENSG00000115486|ENST00000430215|GGCX,ENSG00000115486|ENST00000465637|GGCX,ENSG00000115486|ENST00000473665|GGCX,ENSG00000115486|ENST00000481541|GGCX,ENSG00000115486|ENST00000482662|GGCX,ENSG00000115486|ENST00000496962|GGCX	0	5.53	0	1.84333
NUP50	ENSG00000093000|ENST00000347635|NUP50,ENSG00000093000|ENST00000396096|NUP50,ENSG00000093000|ENST00000407019|NUP50,ENSG00000093000|ENST00000417702|NUP50,ENSG00000093000|ENST00000419387|NUP50,ENSG00000093000|ENST00000422489|NUP50,ENSG00000093000|ENST00000424634|NUP50,ENSG00000093000|ENST00000430547|NUP50,ENSG00000093000|ENST00000432340|NUP50,ENSG00000093000|ENST00000434760|NUP50,ENSG00000093000|ENST00000445721|NUP50,ENSG00000093000|ENST00000461194|NUP50,ENSG00000093000|ENST00000461437|NUP50,ENSG00000093000|ENST00000469163|NUP50,ENSG00000093000|ENST00000484186|NUP50,ENSG00000093000|ENST00000486184|NUP50,ENSG00000093000|ENST00000491860|NUP50,ENSG00000093000|ENST00000493456|NUP50,ENSG00000093000|ENST00000497960|NUP50	0	0	5.53	1.84333
PTPN12	ENSG00000127947|ENST00000248594|PTPN12,ENSG00000127947|ENST00000407343|PTPN12,ENSG00000127947|ENST00000415482|PTPN12,ENSG00000127947|ENST00000418110|PTPN12,ENSG00000127947|ENST00000433369|PTPN12,ENSG00000127947|ENST00000435495|PTPN12,ENSG00000127947|ENST00000440186|PTPN12,ENSG00000127947|ENST00000447995|PTPN12,ENSG00000127947|ENST00000460731|PTPN12,ENSG00000127947|ENST00000464313|PTPN12,ENSG00000127947|ENST00000481154|PTPN12,ENSG00000127947|ENST00000494248|PTPN12,ENSG00000127947|ENST00000519553|PTPN12,ENSG00000127947|ENST00000520947|PTPN12,ENSG00000127947|ENST00000522115|PTPN12,ENSG00000127947|ENST00000523952|PTPN12	0	0.05	5.48	1.84333
GRB2	ENSG00000177885|ENST00000316615|GRB2,ENSG00000177885|ENST00000316804|GRB2,ENSG00000177885|ENST00000392562|GRB2,ENSG00000177885|ENST00000392563|GRB2,ENSG00000177885|ENST00000392564|GRB2,ENSG00000177885|ENST00000462266|GRB2,ENSG00000177885|ENST00000577711|GRB2,ENSG00000177885|ENST00000578961|GRB2,ENSG00000177885|ENST00000581959|GRB2,ENSG00000177885|ENST00000582582|GRB2,ENSG00000177885|ENST00000583912|GRB2	0.27	0.21	5.05	1.84333
ZNF563	ENSG00000188868|ENST00000293725|ZNF563,ENSG00000188868|ENST00000594577|ZNF563,ENSG00000188868|ENST00000595977|ZNF563,ENSG00000188868|ENST00000601858|ZNF563	0	0	5.48	1.82667
DMC1	ENSG00000100206|ENST00000216024|DMC1,ENSG00000100206|ENST00000415483|DMC1,ENSG00000100206|ENST00000428462|DMC1,ENSG00000100206|ENST00000439567|DMC1,ENSG00000100206|ENST00000464842|DMC1,ENSG00000100206|ENST00000478820|DMC1,ENSG00000100206|ENST00000616615|DMC1	0	0	5.46	1.82
POLR1A	ENSG00000068654|ENST00000263857|POLR1A,ENSG00000068654|ENST00000409024|POLR1A,ENSG00000068654|ENST00000409681|POLR1A,ENSG00000068654|ENST00000424089|POLR1A,ENSG00000068654|ENST00000462078|POLR1A,ENSG00000068654|ENST00000471427|POLR1A,ENSG00000068654|ENST00000483538|POLR1A,ENSG00000068654|ENST00000486964|POLR1A,ENSG00000068654|ENST00000492034|POLR1A,ENSG00000068654|ENST00000496892|POLR1A	0	0	5.43	1.81
SARNP	ENSG00000205323|ENST00000336133|SARNP,ENSG00000205323|ENST00000546604|SARNP,ENSG00000205323|ENST00000552080|SARNP,ENSG00000205323|ENST00000552207|SARNP,ENSG00000205323|ENST00000552884|SARNP,ENSG00000205323|ENST00000552946|SARNP	0.53	0.16	4.73	1.80667
AMY2A	ENSG00000243480|ENST00000414303|AMY2A,ENSG00000243480|ENST00000423678|AMY2A,ENSG00000243480|ENST00000497748|AMY2A,ENSG00000243480|ENST00000622339|AMY2A	0	0	5.42	1.80667
CPQ	ENSG00000104324|ENST00000220763|CPQ,ENSG00000104324|ENST00000517742|CPQ,ENSG00000104324|ENST00000519484|CPQ,ENSG00000104324|ENST00000519900|CPQ,ENSG00000104324|ENST00000521142|CPQ,ENSG00000104324|ENST00000522617|CPQ,ENSG00000104324|ENST00000525310|CPQ,ENSG00000104324|ENST00000529551|CPQ,ENSG00000104324|ENST00000532528|CPQ	0	3.82	1.6	1.80667
POTEF	ENSG00000196604|ENST00000361163|POTEF,ENSG00000196604|ENST00000409914|POTEF	0.53	1.43	3.44	1.8
COX7C	ENSG00000127184|ENST00000247655|COX7C,ENSG00000127184|ENST00000505430|COX7C,ENSG00000127184|ENST00000509578|COX7C,ENSG00000127184|ENST00000510447|COX7C,ENSG00000127184|ENST00000511472|COX7C,ENSG00000127184|ENST00000513124|COX7C,ENSG00000127184|ENST00000515763|COX7C,ENSG00000127184|ENST00000637229|COX7C	0.5	0.37	4.52	1.79667
MAN2C1	ENSG00000140400|ENST00000267978|MAN2C1,ENSG00000140400|ENST00000384904|MAN2C1,ENSG00000140400|ENST00000421803|MAN2C1,ENSG00000140400|ENST00000561615|MAN2C1,ENSG00000140400|ENST00000561693|MAN2C1,ENSG00000140400|ENST00000562067|MAN2C1,ENSG00000140400|ENST00000562071|MAN2C1,ENSG00000140400|ENST00000562228|MAN2C1,ENSG00000140400|ENST00000562461|MAN2C1,ENSG00000140400|ENST00000563013|MAN2C1,ENSG00000140400|ENST00000563058|MAN2C1,ENSG00000140400|ENST00000563368|MAN2C1,ENSG00000140400|ENST00000563441|MAN2C1,ENSG00000140400|ENST00000563528|MAN2C1,ENSG00000140400|ENST00000563539|MAN2C1,ENSG00000140400|ENST00000563596|MAN2C1,ENSG00000140400|ENST00000563622|MAN2C1,ENSG00000140400|ENST00000563660|MAN2C1,ENSG00000140400|ENST00000563794|MAN2C1,ENSG00000140400|ENST00000564570|MAN2C1,ENSG00000140400|ENST00000564785|MAN2C1,ENSG00000140400|ENST00000564929|MAN2C1,ENSG00000140400|ENST00000565534|MAN2C1,ENSG00000140400|ENST00000565652|MAN2C1,ENSG00000140400|ENST00000565683|MAN2C1,ENSG00000140400|ENST00000565699|MAN2C1,ENSG00000140400|ENST00000565784|MAN2C1,ENSG00000140400|ENST00000565801|MAN2C1,ENSG00000140400|ENST00000565953|MAN2C1,ENSG00000140400|ENST00000566013|MAN2C1,ENSG00000140400|ENST00000566099|MAN2C1,ENSG00000140400|ENST00000566253|MAN2C1,ENSG00000140400|ENST00000566256|MAN2C1,ENSG00000140400|ENST00000566569|MAN2C1,ENSG00000140400|ENST00000566634|MAN2C1,ENSG00000140400|ENST00000567163|MAN2C1,ENSG00000140400|ENST00000567360|MAN2C1,ENSG00000140400|ENST00000568374|MAN2C1,ENSG00000140400|ENST00000568944|MAN2C1,ENSG00000140400|ENST00000569069|MAN2C1,ENSG00000140400|ENST00000569176|MAN2C1,ENSG00000140400|ENST00000569355|MAN2C1,ENSG00000140400|ENST00000569482|MAN2C1,ENSG00000140400|ENST00000570257|MAN2C1,ENSG00000140400|ENST00000618257|MAN2C1,ENSG00000140400|ENST00000631426|MAN2C1	0.29	0	5.09	1.79333
SIGLEC10	ENSG00000142512|ENST00000339313|SIGLEC10,ENSG00000142512|ENST00000353836|SIGLEC10,ENSG00000142512|ENST00000357375|SIGLEC10,ENSG00000142512|ENST00000436984|SIGLEC10,ENSG00000142512|ENST00000439889|SIGLEC10,ENSG00000142512|ENST00000441969|SIGLEC10,ENSG00000142512|ENST00000442846|SIGLEC10,ENSG00000142512|ENST00000524527|SIGLEC10,ENSG00000142512|ENST00000525998|SIGLEC10,ENSG00000142512|ENST00000529627|SIGLEC10,ENSG00000142512|ENST00000530476|SIGLEC10	0	0	5.38	1.79333
COG8	ENSG00000213380|ENST00000562081|COG8,ENSG00000213380|ENST00000562595|COG8,ENSG00000213380|ENST00000564419|COG8,ENSG00000213380|ENST00000567493|COG8,ENSG00000213380|ENST00000615447|COG8,ENSG00000272617|ENST00000306875|COG8,ENSG00000272617|ENST00000562949|COG8	0	0	5.37	1.79
MYH10	ENSG00000133026|ENST00000269243|MYH10,ENSG00000133026|ENST00000360416|MYH10,ENSG00000133026|ENST00000379980|MYH10,ENSG00000133026|ENST00000411957|MYH10,ENSG00000133026|ENST00000459986|MYH10,ENSG00000133026|ENST00000465458|MYH10,ENSG00000133026|ENST00000469865|MYH10,ENSG00000133026|ENST00000472728|MYH10,ENSG00000133026|ENST00000476737|MYH10,ENSG00000133026|ENST00000488329|MYH10,ENSG00000133026|ENST00000584124|MYH10	0.04	0.36	4.97	1.79
ARAP1	ENSG00000186635|ENST00000334211|ARAP1,ENSG00000186635|ENST00000359373|ARAP1,ENSG00000186635|ENST00000393605|ARAP1,ENSG00000186635|ENST00000393609|ARAP1,ENSG00000186635|ENST00000426523|ARAP1,ENSG00000186635|ENST00000427971|ARAP1,ENSG00000186635|ENST00000429686|ARAP1,ENSG00000186635|ENST00000452383|ARAP1,ENSG00000186635|ENST00000455638|ARAP1,ENSG00000186635|ENST00000465814|ARAP1,ENSG00000186635|ENST00000495878|ARAP1,ENSG00000186635|ENST00000536885|ARAP1,ENSG00000186635|ENST00000536993|ARAP1,ENSG00000186635|ENST00000541623|ARAP1,ENSG00000186635|ENST00000542264|ARAP1,ENSG00000186635|ENST00000542596|ARAP1,ENSG00000186635|ENST00000542612|ARAP1,ENSG00000186635|ENST00000543868|ARAP1,ENSG00000186635|ENST00000544721|ARAP1,ENSG00000186635|ENST00000544958|ARAP1,ENSG00000186635|ENST00000546293|ARAP1	0.23	5.13	0	1.78667
POSTN	ENSG00000133110|ENST00000379742|POSTN,ENSG00000133110|ENST00000379743|POSTN,ENSG00000133110|ENST00000379747|POSTN,ENSG00000133110|ENST00000379749|POSTN,ENSG00000133110|ENST00000473823|POSTN,ENSG00000133110|ENST00000474646|POSTN,ENSG00000133110|ENST00000478947|POSTN,ENSG00000133110|ENST00000497145|POSTN,ENSG00000133110|ENST00000541179|POSTN,ENSG00000133110|ENST00000541481|POSTN	0.64	0.39	4.3	1.77667
CUEDC1	ENSG00000180891|ENST00000360238|CUEDC1,ENSG00000180891|ENST00000407144|CUEDC1,ENSG00000180891|ENST00000577422|CUEDC1,ENSG00000180891|ENST00000577497|CUEDC1,ENSG00000180891|ENST00000577589|CUEDC1,ENSG00000180891|ENST00000577830|CUEDC1,ENSG00000180891|ENST00000577840|CUEDC1,ENSG00000180891|ENST00000578357|CUEDC1,ENSG00000180891|ENST00000581391|CUEDC1,ENSG00000180891|ENST00000581898|CUEDC1,ENSG00000180891|ENST00000582951|CUEDC1,ENSG00000180891|ENST00000584746|CUEDC1,ENSG00000180891|ENST00000585294|CUEDC1	0	5.31	0	1.77
ATG2A	ENSG00000110046|ENST00000377264|ATG2A,ENSG00000110046|ENST00000418259|ATG2A,ENSG00000110046|ENST00000421419|ATG2A,ENSG00000110046|ENST00000461701|ATG2A,ENSG00000110046|ENST00000461955|ATG2A,ENSG00000110046|ENST00000472525|ATG2A	1.29	0	4.01	1.76667
REEP5	ENSG00000129625|ENST00000261482|REEP5,ENSG00000129625|ENST00000379638|REEP5,ENSG00000129625|ENST00000474542|REEP5,ENSG00000129625|ENST00000497856|REEP5,ENSG00000129625|ENST00000504247|REEP5,ENSG00000129625|ENST00000511865|REEP5,ENSG00000129625|ENST00000513339|REEP5	0.25	0.55	4.49	1.76333
MSL3	ENSG00000005302|ENST00000312196|MSL3,ENSG00000005302|ENST00000337339|MSL3,ENSG00000005302|ENST00000361672|MSL3,ENSG00000005302|ENST00000380691|MSL3,ENSG00000005302|ENST00000380692|MSL3,ENSG00000005302|ENST00000380693|MSL3,ENSG00000005302|ENST00000398527|MSL3,ENSG00000005302|ENST00000421368|MSL3,ENSG00000005302|ENST00000467141|MSL3,ENSG00000005302|ENST00000468149|MSL3,ENSG00000005302|ENST00000473380|MSL3,ENSG00000005302|ENST00000473806|MSL3,ENSG00000005302|ENST00000476743|MSL3,ENSG00000005302|ENST00000478462|MSL3,ENSG00000005302|ENST00000482871|MSL3,ENSG00000005302|ENST00000483645|MSL3,ENSG00000005302|ENST00000494268|MSL3	0	0	5.28	1.76
ADAMTS2	ENSG00000087116|ENST00000251582|ADAMTS2,ENSG00000087116|ENST00000274609|ADAMTS2,ENSG00000087116|ENST00000518335|ADAMTS2,ENSG00000087116|ENST00000522937|ADAMTS2,ENSG00000087116|ENST00000523450|ADAMTS2	0.08	0.27	4.93	1.76
HNRNPA1L2	ENSG00000139675|ENST00000357495|HNRNPA1L2	0.07	2.94	2.27	1.76
FAM178B	ENSG00000168754|ENST00000393526|FAM178B,ENSG00000168754|ENST00000470789|FAM178B,ENSG00000168754|ENST00000478671|FAM178B,ENSG00000168754|ENST00000490605|FAM178B,ENSG00000168754|ENST00000494172|FAM178B,ENSG00000168754|ENST00000520074|FAM178B	0	0	5.27	1.75667
WDR62	ENSG00000075702|ENST00000270301|WDR62,ENSG00000075702|ENST00000378860|WDR62,ENSG00000075702|ENST00000401500|WDR62,ENSG00000075702|ENST00000427823|WDR62,ENSG00000075702|ENST00000587391|WDR62,ENSG00000075702|ENST00000589953|WDR62,ENSG00000075702|ENST00000608676|WDR62	0	0	5.27	1.75667
MDK	ENSG00000110492|ENST00000359803|MDK,ENSG00000110492|ENST00000395565|MDK,ENSG00000110492|ENST00000395566|MDK,ENSG00000110492|ENST00000395569|MDK,ENSG00000110492|ENST00000405308|MDK,ENSG00000110492|ENST00000407067|MDK,ENSG00000110492|ENST00000441869|MDK,ENSG00000110492|ENST00000481047|MDK,ENSG00000110492|ENST00000489525|MDK,ENSG00000110492|ENST00000490240|MDK,ENSG00000110492|ENST00000533283|MDK,ENSG00000110492|ENST00000533952|MDK,ENSG00000110492|ENST00000617138|MDK	0.39	0.26	4.61	1.75333
KATNBL1	ENSG00000134152|ENST00000256544|KATNBL1,ENSG00000134152|ENST00000540594|KATNBL1,ENSG00000134152|ENST00000557877|KATNBL1,ENSG00000134152|ENST00000558473|KATNBL1,ENSG00000134152|ENST00000558681|KATNBL1,ENSG00000134152|ENST00000559462|KATNBL1,ENSG00000134152|ENST00000559464|KATNBL1,ENSG00000134152|ENST00000559515|KATNBL1,ENSG00000134152|ENST00000559760|KATNBL1,ENSG00000134152|ENST00000560108|KATNBL1,ENSG00000134152|ENST00000560247|KATNBL1,ENSG00000134152|ENST00000560308|KATNBL1,ENSG00000134152|ENST00000560310|KATNBL1,ENSG00000134152|ENST00000560671|KATNBL1,ENSG00000134152|ENST00000560915|KATNBL1,ENSG00000134152|ENST00000561270|KATNBL1,ENSG00000134152|ENST00000561371|KATNBL1	0	0	5.26	1.75333
TPD52	ENSG00000076554|ENST00000379096|TPD52,ENSG00000076554|ENST00000379097|TPD52,ENSG00000076554|ENST00000448733|TPD52,ENSG00000076554|ENST00000517427|TPD52,ENSG00000076554|ENST00000517445|TPD52,ENSG00000076554|ENST00000517462|TPD52,ENSG00000076554|ENST00000518500|TPD52,ENSG00000076554|ENST00000518517|TPD52,ENSG00000076554|ENST00000518937|TPD52,ENSG00000076554|ENST00000519250|TPD52,ENSG00000076554|ENST00000519303|TPD52,ENSG00000076554|ENST00000520035|TPD52,ENSG00000076554|ENST00000520527|TPD52,ENSG00000076554|ENST00000520741|TPD52,ENSG00000076554|ENST00000520795|TPD52,ENSG00000076554|ENST00000520877|TPD52,ENSG00000076554|ENST00000521241|TPD52,ENSG00000076554|ENST00000521354|TPD52,ENSG00000076554|ENST00000521561|TPD52,ENSG00000076554|ENST00000521618|TPD52,ENSG00000076554|ENST00000522364|TPD52,ENSG00000076554|ENST00000523193|TPD52,ENSG00000076554|ENST00000523319|TPD52,ENSG00000076554|ENST00000523395|TPD52,ENSG00000076554|ENST00000523564|TPD52,ENSG00000076554|ENST00000523753|TPD52,ENSG00000076554|ENST00000523783|TPD52,ENSG00000076554|ENST00000524194|TPD52,ENSG00000076554|ENST00000602950|TPD52	0	0	5.26	1.75333
GPHN	ENSG00000171723|ENST00000315266|GPHN,ENSG00000171723|ENST00000459628|GPHN,ENSG00000171723|ENST00000478722|GPHN,ENSG00000171723|ENST00000543237|GPHN,ENSG00000171723|ENST00000544752|GPHN,ENSG00000171723|ENST00000553936|GPHN,ENSG00000171723|ENST00000555456|GPHN,ENSG00000171723|ENST00000555503|GPHN,ENSG00000171723|ENST00000555527|GPHN,ENSG00000171723|ENST00000555668|GPHN,ENSG00000171723|ENST00000556020|GPHN,ENSG00000171723|ENST00000556240|GPHN,ENSG00000171723|ENST00000556501|GPHN,ENSG00000171723|ENST00000556633|GPHN,ENSG00000171723|ENST00000557654|GPHN,ENSG00000171723|ENST00000557678|GPHN	0.28	0	4.97	1.75
SLC41A2	ENSG00000136052|ENST00000258538|SLC41A2,ENSG00000136052|ENST00000411411|SLC41A2,ENSG00000136052|ENST00000415674|SLC41A2,ENSG00000136052|ENST00000417469|SLC41A2,ENSG00000136052|ENST00000424946|SLC41A2,ENSG00000136052|ENST00000432951|SLC41A2,ENSG00000136052|ENST00000433540|SLC41A2,ENSG00000136052|ENST00000437220|SLC41A2,ENSG00000136052|ENST00000449866|SLC41A2,ENSG00000136052|ENST00000549713|SLC41A2	0	0	5.25	1.75
SMAD3	ENSG00000166949|ENST00000327367|SMAD3,ENSG00000166949|ENST00000439724|SMAD3,ENSG00000166949|ENST00000537194|SMAD3,ENSG00000166949|ENST00000540846|SMAD3,ENSG00000166949|ENST00000558428|SMAD3,ENSG00000166949|ENST00000558739|SMAD3,ENSG00000166949|ENST00000558763|SMAD3,ENSG00000166949|ENST00000558827|SMAD3,ENSG00000166949|ENST00000558894|SMAD3,ENSG00000166949|ENST00000559092|SMAD3,ENSG00000166949|ENST00000559460|SMAD3,ENSG00000166949|ENST00000559937|SMAD3,ENSG00000166949|ENST00000560175|SMAD3,ENSG00000166949|ENST00000560402|SMAD3,ENSG00000166949|ENST00000560424|SMAD3	4.87	0	0.35	1.74
DBR1	ENSG00000138231|ENST00000260803|DBR1,ENSG00000138231|ENST00000460271|DBR1,ENSG00000138231|ENST00000463982|DBR1,ENSG00000138231|ENST00000477557|DBR1	0	0.3	4.91	1.73667
ARHGAP28	ENSG00000088756|ENST00000262227|ARHGAP28,ENSG00000088756|ENST00000314319|ARHGAP28,ENSG00000088756|ENST00000383472|ARHGAP28,ENSG00000088756|ENST00000419673|ARHGAP28,ENSG00000088756|ENST00000531294|ARHGAP28,ENSG00000088756|ENST00000532723|ARHGAP28,ENSG00000088756|ENST00000532996|ARHGAP28,ENSG00000088756|ENST00000577524|ARHGAP28,ENSG00000088756|ENST00000579245|ARHGAP28,ENSG00000088756|ENST00000579689|ARHGAP28,ENSG00000088756|ENST00000579796|ARHGAP28,ENSG00000088756|ENST00000581099|ARHGAP28,ENSG00000088756|ENST00000583410|ARHGAP28,ENSG00000088756|ENST00000584287|ARHGAP28,ENSG00000088756|ENST00000584387|ARHGAP28	0	0	5.19	1.73
DHRS7	ENSG00000100612|ENST00000216500|DHRS7,ENSG00000100612|ENST00000536410|DHRS7,ENSG00000100612|ENST00000553328|DHRS7,ENSG00000100612|ENST00000553986|DHRS7,ENSG00000100612|ENST00000554101|DHRS7,ENSG00000100612|ENST00000555171|DHRS7,ENSG00000100612|ENST00000556502|DHRS7,ENSG00000100612|ENST00000557137|DHRS7,ENSG00000100612|ENST00000557185|DHRS7,ENSG00000100612|ENST00000557326|DHRS7,ENSG00000100612|ENST00000557751|DHRS7,ENSG00000100612|ENST00000611054|DHRS7	0.4	0.55	4.24	1.73
RNF19A	ENSG00000034677|ENST00000341084|RNF19A,ENSG00000034677|ENST00000432381|RNF19A,ENSG00000034677|ENST00000517584|RNF19A,ENSG00000034677|ENST00000519342|RNF19A,ENSG00000034677|ENST00000519449|RNF19A,ENSG00000034677|ENST00000519527|RNF19A,ENSG00000034677|ENST00000520071|RNF19A,ENSG00000034677|ENST00000520903|RNF19A,ENSG00000034677|ENST00000522182|RNF19A,ENSG00000034677|ENST00000522369|RNF19A,ENSG00000034677|ENST00000523167|RNF19A,ENSG00000034677|ENST00000523255|RNF19A,ENSG00000034677|ENST00000523481|RNF19A,ENSG00000034677|ENST00000523644|RNF19A,ENSG00000034677|ENST00000524233|RNF19A	0.3	0	4.89	1.73
HNRNPLL	ENSG00000143889|ENST00000272249|HNRNPLL,ENSG00000143889|ENST00000358367|HNRNPLL,ENSG00000143889|ENST00000378915|HNRNPLL,ENSG00000143889|ENST00000409328|HNRNPLL,ENSG00000143889|ENST00000409636|HNRNPLL,ENSG00000143889|ENST00000410076|HNRNPLL,ENSG00000143889|ENST00000425682|HNRNPLL,ENSG00000143889|ENST00000441689|HNRNPLL,ENSG00000143889|ENST00000449105|HNRNPLL,ENSG00000143889|ENST00000488099|HNRNPLL,ENSG00000143889|ENST00000498516|HNRNPLL,ENSG00000143889|ENST00000608859|HNRNPLL	0	0	5.18	1.72667
SCFD1	ENSG00000092108|ENST00000311943|SCFD1,ENSG00000092108|ENST00000396629|SCFD1,ENSG00000092108|ENST00000458591|SCFD1,ENSG00000092108|ENST00000463622|SCFD1,ENSG00000092108|ENST00000469043|SCFD1,ENSG00000092108|ENST00000484733|SCFD1,ENSG00000092108|ENST00000544052|SCFD1,ENSG00000092108|ENST00000553278|SCFD1,ENSG00000092108|ENST00000553280|SCFD1,ENSG00000092108|ENST00000553693|SCFD1,ENSG00000092108|ENST00000554437|SCFD1,ENSG00000092108|ENST00000554486|SCFD1,ENSG00000092108|ENST00000554776|SCFD1,ENSG00000092108|ENST00000554819|SCFD1,ENSG00000092108|ENST00000555259|SCFD1,ENSG00000092108|ENST00000555550|SCFD1,ENSG00000092108|ENST00000555953|SCFD1,ENSG00000092108|ENST00000556256|SCFD1,ENSG00000092108|ENST00000556413|SCFD1,ENSG00000092108|ENST00000556486|SCFD1,ENSG00000092108|ENST00000556534|SCFD1,ENSG00000092108|ENST00000556768|SCFD1,ENSG00000092108|ENST00000557076|SCFD1,ENSG00000092108|ENST00000557713|SCFD1	0.34	0	4.84	1.72667
FABP4	ENSG00000170323|ENST00000256104|FABP4,ENSG00000170323|ENST00000518669|FABP4,ENSG00000170323|ENST00000521734|FABP4,ENSG00000170323|ENST00000522659|FABP4	0.26	0.24	4.67	1.72333
RSPH10B	ENSG00000155026|ENST00000337579|RSPH10B,ENSG00000155026|ENST00000404406|RSPH10B,ENSG00000155026|ENST00000405415|RSPH10B,ENSG00000155026|ENST00000455618|RSPH10B,ENSG00000155026|ENST00000477641|RSPH10B,ENSG00000155026|ENST00000535104|RSPH10B,ENSG00000155026|ENST00000539630|RSPH10B,ENSG00000155026|ENST00000539903|RSPH10B,ENSG00000155026|ENST00000541997|RSPH10B,ENSG00000155026|ENST00000542644|RSPH10B	0	0	5.17	1.72333
RSPH10B2	ENSG00000169402|ENST00000297186|RSPH10B2,ENSG00000169402|ENST00000403107|RSPH10B2,ENSG00000169402|ENST00000404077|RSPH10B2,ENSG00000169402|ENST00000418406|RSPH10B2,ENSG00000169402|ENST00000435395|RSPH10B2,ENSG00000169402|ENST00000463354|RSPH10B2,ENSG00000169402|ENST00000485129|RSPH10B2,ENSG00000169402|ENST00000485920|RSPH10B2,ENSG00000169402|ENST00000489190|RSPH10B2,ENSG00000169402|ENST00000493745|RSPH10B2,ENSG00000169402|ENST00000497737|RSPH10B2	0	0	5.17	1.72333
SLC44A2	ENSG00000129353|ENST00000335757|SLC44A2,ENSG00000129353|ENST00000407327|SLC44A2,ENSG00000129353|ENST00000586078|SLC44A2,ENSG00000129353|ENST00000586549|SLC44A2,ENSG00000129353|ENST00000588214|SLC44A2,ENSG00000129353|ENST00000588393|SLC44A2,ENSG00000129353|ENST00000588409|SLC44A2,ENSG00000129353|ENST00000588465|SLC44A2,ENSG00000129353|ENST00000588688|SLC44A2,ENSG00000129353|ENST00000589561|SLC44A2,ENSG00000129353|ENST00000590382|SLC44A2,ENSG00000129353|ENST00000590475|SLC44A2,ENSG00000129353|ENST00000590857|SLC44A2,ENSG00000129353|ENST00000591194|SLC44A2,ENSG00000129353|ENST00000592293|SLC44A2	0	0.2	4.96	1.72
KIAA0368	ENSG00000136813|ENST00000259335|KIAA0368,ENSG00000136813|ENST00000338205|KIAA0368,ENSG00000136813|ENST00000374383|KIAA0368,ENSG00000136813|ENST00000465499|KIAA0368,ENSG00000136813|ENST00000602447|KIAA0368,ENSG00000136813|ENST00000602978|KIAA0368	0.27	0.11	4.74	1.70667
LMAN1	ENSG00000074695|ENST00000251047|LMAN1,ENSG00000074695|ENST00000587561|LMAN1,ENSG00000074695|ENST00000587918|LMAN1,ENSG00000074695|ENST00000587940|LMAN1,ENSG00000074695|ENST00000592562|LMAN1	0.03	0.29	4.78	1.7
ABHD4	ENSG00000100439|ENST00000216327|ABHD4,ENSG00000100439|ENST00000418446|ABHD4,ENSG00000100439|ENST00000428304|ABHD4,ENSG00000100439|ENST00000489928|ABHD4,ENSG00000100439|ENST00000537243|ABHD4,ENSG00000100439|ENST00000539344|ABHD4,ENSG00000100439|ENST00000541962|ABHD4,ENSG00000100439|ENST00000542041|ABHD4,ENSG00000100439|ENST00000544562|ABHD4,ENSG00000100439|ENST00000545034|ABHD4	0	5.08	0	1.69333
PUS7L	ENSG00000129317|ENST00000344862|PUS7L,ENSG00000129317|ENST00000416848|PUS7L,ENSG00000129317|ENST00000431332|PUS7L,ENSG00000129317|ENST00000547156|PUS7L,ENSG00000129317|ENST00000549868|PUS7L,ENSG00000129317|ENST00000550784|PUS7L,ENSG00000129317|ENST00000551923|PUS7L,ENSG00000129317|ENST00000553166|PUS7L	0.08	0	4.99	1.69
CTD-2410N18.5	ENSG00000272772|ENST00000519718|CTD-2410N18.5	0	0.26	4.8	1.68667
MBIP	ENSG00000151332|ENST00000318473|MBIP,ENSG00000151332|ENST00000359527|MBIP,ENSG00000151332|ENST00000416007|MBIP,ENSG00000151332|ENST00000603139|MBIP,ENSG00000151332|ENST00000603913|MBIP,ENSG00000151332|ENST00000604154|MBIP,ENSG00000151332|ENST00000604160|MBIP,ENSG00000151332|ENST00000604336|MBIP,ENSG00000151332|ENST00000604768|MBIP,ENSG00000151332|ENST00000605579|MBIP,ENSG00000151332|ENST00000621657|MBIP	0.23	0.68	4.14	1.68333
TACC2	ENSG00000138162|ENST00000260733|TACC2,ENSG00000138162|ENST00000334433|TACC2,ENSG00000138162|ENST00000358010|TACC2,ENSG00000138162|ENST00000360561|TACC2,ENSG00000138162|ENST00000368997|TACC2,ENSG00000138162|ENST00000368999|TACC2,ENSG00000138162|ENST00000369000|TACC2,ENSG00000138162|ENST00000369001|TACC2,ENSG00000138162|ENST00000369004|TACC2,ENSG00000138162|ENST00000369005|TACC2,ENSG00000138162|ENST00000440764|TACC2,ENSG00000138162|ENST00000453444|TACC2,ENSG00000138162|ENST00000465600|TACC2,ENSG00000138162|ENST00000474014|TACC2,ENSG00000138162|ENST00000489754|TACC2,ENSG00000138162|ENST00000490979|TACC2,ENSG00000138162|ENST00000491540|TACC2,ENSG00000138162|ENST00000492237|TACC2,ENSG00000138162|ENST00000492689|TACC2,ENSG00000138162|ENST00000493951|TACC2,ENSG00000138162|ENST00000496913|TACC2,ENSG00000138162|ENST00000498721|TACC2,ENSG00000138162|ENST00000503769|TACC2,ENSG00000138162|ENST00000505639|TACC2,ENSG00000138162|ENST00000508411|TACC2,ENSG00000138162|ENST00000513429|TACC2,ENSG00000138162|ENST00000514539|TACC2,ENSG00000138162|ENST00000515273|TACC2,ENSG00000138162|ENST00000515603|TACC2,ENSG00000138162|ENST00000635597|TACC2	0.27	0.88	3.9	1.68333
SELT	ENSG00000198843|ENST00000466234|SELT,ENSG00000198843|ENST00000471696|SELT,ENSG00000198843|ENST00000477889|SELT,ENSG00000198843|ENST00000480740|SELT,ENSG00000198843|ENST00000485923|SELT,ENSG00000198843|ENST00000492132|SELT,ENSG00000198843|ENST00000615547|SELT	0	0	5.04	1.68
MEMO1	ENSG00000162959|ENST00000295065|MEMO1,ENSG00000162959|ENST00000379383|MEMO1,ENSG00000162959|ENST00000404530|MEMO1,ENSG00000162959|ENST00000407893|MEMO1,ENSG00000162959|ENST00000413686|MEMO1,ENSG00000162959|ENST00000422936|MEMO1,ENSG00000162959|ENST00000426310|MEMO1,ENSG00000162959|ENST00000437854|MEMO1,ENSG00000162959|ENST00000490459|MEMO1	0	0.19	4.84	1.67667
FBXW7	ENSG00000109670|ENST00000263981|FBXW7,ENSG00000109670|ENST00000281708|FBXW7,ENSG00000109670|ENST00000296555|FBXW7,ENSG00000109670|ENST00000393956|FBXW7,ENSG00000109670|ENST00000603548|FBXW7,ENSG00000109670|ENST00000603821|FBXW7,ENSG00000109670|ENST00000603841|FBXW7,ENSG00000109670|ENST00000604069|FBXW7,ENSG00000109670|ENST00000604095|FBXW7,ENSG00000109670|ENST00000604316|FBXW7,ENSG00000109670|ENST00000604822|FBXW7,ENSG00000109670|ENST00000604872|FBXW7,ENSG00000109670|ENST00000605042|FBXW7	0.27	0.09	4.66	1.67333
LRPAP1	ENSG00000163956|ENST00000296325|LRPAP1,ENSG00000163956|ENST00000500728|LRPAP1,ENSG00000163956|ENST00000509198|LRPAP1,ENSG00000163956|ENST00000515119|LRPAP1	0	3.71	1.31	1.67333
CETN3	ENSG00000153140|ENST00000283122|CETN3,ENSG00000153140|ENST00000518458|CETN3,ENSG00000153140|ENST00000522083|CETN3,ENSG00000153140|ENST00000522565|CETN3,ENSG00000153140|ENST00000522842|CETN3,ENSG00000153140|ENST00000522864|CETN3	0	0.2	4.81	1.67
RPS10-NUDT3	ENSG00000270800|ENST00000605528|RPS10-NUDT3	0	0	5.01	1.67
PLCG1	ENSG00000124181|ENST00000244007|PLCG1,ENSG00000124181|ENST00000373271|PLCG1,ENSG00000124181|ENST00000423733|PLCG1,ENSG00000124181|ENST00000461641|PLCG1,ENSG00000124181|ENST00000465571|PLCG1,ENSG00000124181|ENST00000470528|PLCG1,ENSG00000124181|ENST00000473632|PLCG1,ENSG00000124181|ENST00000477870|PLCG1,ENSG00000124181|ENST00000483175|PLCG1,ENSG00000124181|ENST00000483646|PLCG1,ENSG00000124181|ENST00000490253|PLCG1,ENSG00000124181|ENST00000492148|PLCG1,ENSG00000124181|ENST00000599785|PLCG1,ENSG00000124181|ENST00000607954|PLCG1,ENSG00000124181|ENST00000608689|PLCG1,ENSG00000124181|ENST00000608885|PLCG1,ENSG00000124181|ENST00000609257|PLCG1,ENSG00000124181|ENST00000609821|PLCG1,ENSG00000124181|ENST00000612731|PLCG1,ENSG00000124181|ENST00000617873|PLCG1,ENSG00000124181|ENST00000619272|PLCG1,ENSG00000124181|ENST00000630423|PLCG1	0	0	5	1.66667
PDE10A	ENSG00000112541|ENST00000366882|PDE10A,ENSG00000112541|ENST00000535229|PDE10A,ENSG00000112541|ENST00000539869|PDE10A,ENSG00000112541|ENST00000580695|PDE10A,ENSG00000112541|ENST00000616273|PDE10A	2.19	0	2.79	1.66
LMOD2	ENSG00000170807|ENST00000456238|LMOD2,ENSG00000170807|ENST00000458573|LMOD2	0.18	0.13	4.67	1.66
ITPR2	ENSG00000123104|ENST00000242737|ITPR2,ENSG00000123104|ENST00000381340|ITPR2,ENSG00000123104|ENST00000451599|ITPR2,ENSG00000123104|ENST00000536627|ITPR2,ENSG00000123104|ENST00000538984|ITPR2,ENSG00000123104|ENST00000540429|ITPR2,ENSG00000123104|ENST00000540791|ITPR2,ENSG00000123104|ENST00000543958|ITPR2,ENSG00000123104|ENST00000545235|ITPR2,ENSG00000123104|ENST00000545902|ITPR2	0	4.96	0	1.65333
SESTD1	ENSG00000187231|ENST00000335289|SESTD1,ENSG00000187231|ENST00000426988|SESTD1,ENSG00000187231|ENST00000428443|SESTD1,ENSG00000187231|ENST00000435047|SESTD1,ENSG00000187231|ENST00000440010|SESTD1,ENSG00000187231|ENST00000446758|SESTD1,ENSG00000187231|ENST00000452991|SESTD1,ENSG00000187231|ENST00000486468|SESTD1,ENSG00000187231|ENST00000489901|SESTD1	0.5	0	4.44	1.64667
MROH7	ENSG00000184313|ENST00000339553|MROH7,ENSG00000184313|ENST00000371287|MROH7,ENSG00000184313|ENST00000395690|MROH7,ENSG00000184313|ENST00000409996|MROH7,ENSG00000184313|ENST00000413188|MROH7,ENSG00000184313|ENST00000421030|MROH7,ENSG00000184313|ENST00000422659|MROH7,ENSG00000184313|ENST00000438846|MROH7,ENSG00000184313|ENST00000440047|MROH7,ENSG00000184313|ENST00000440217|MROH7,ENSG00000184313|ENST00000472987|MROH7,ENSG00000184313|ENST00000478097|MROH7,ENSG00000184313|ENST00000493533|MROH7	1.29	2.51	1.11	1.63667
RNASEH1	ENSG00000171865|ENST00000315212|RNASEH1,ENSG00000171865|ENST00000436842|RNASEH1,ENSG00000171865|ENST00000454734|RNASEH1,ENSG00000171865|ENST00000464986|RNASEH1	4.11	0.06	0.74	1.63667
SEMA6C	ENSG00000143434|ENST00000341697|SEMA6C,ENSG00000143434|ENST00000368912|SEMA6C,ENSG00000143434|ENST00000368913|SEMA6C,ENSG00000143434|ENST00000368914|SEMA6C,ENSG00000143434|ENST00000464018|SEMA6C,ENSG00000143434|ENST00000479820|SEMA6C,ENSG00000143434|ENST00000485745|SEMA6C,ENSG00000143434|ENST00000489944|SEMA6C,ENSG00000143434|ENST00000613223|SEMA6C,ENSG00000143434|ENST00000621728|SEMA6C	0	0	4.9	1.63333
MYOZ1	ENSG00000177791|ENST00000359322|MYOZ1	0.31	0.37	4.22	1.63333
RSF1	ENSG00000048649|ENST00000308488|RSF1,ENSG00000048649|ENST00000440064|RSF1,ENSG00000048649|ENST00000467567|RSF1,ENSG00000048649|ENST00000480887|RSF1,ENSG00000048649|ENST00000526324|RSF1,ENSG00000048649|ENST00000528095|RSF1,ENSG00000048649|ENST00000529470|RSF1,ENSG00000048649|ENST00000530604|RSF1,ENSG00000048649|ENST00000531026|RSF1,ENSG00000048649|ENST00000531768|RSF1,ENSG00000048649|ENST00000532556|RSF1,ENSG00000048649|ENST00000534794|RSF1	0.34	0.25	4.3	1.63
LAPTM4A	ENSG00000068697|ENST00000175091|LAPTM4A,ENSG00000068697|ENST00000483117|LAPTM4A	0.09	0.06	4.73	1.62667
ALG9	ENSG00000086848|ENST00000398006|ALG9,ENSG00000086848|ENST00000524671|ALG9,ENSG00000086848|ENST00000525910|ALG9,ENSG00000086848|ENST00000526272|ALG9,ENSG00000086848|ENST00000527212|ALG9,ENSG00000086848|ENST00000527294|ALG9,ENSG00000086848|ENST00000527714|ALG9,ENSG00000086848|ENST00000530723|ALG9,ENSG00000086848|ENST00000530851|ALG9,ENSG00000086848|ENST00000531154|ALG9,ENSG00000086848|ENST00000532425|ALG9,ENSG00000086848|ENST00000612489|ALG9,ENSG00000086848|ENST00000613181|ALG9,ENSG00000086848|ENST00000614444|ALG9,ENSG00000086848|ENST00000616540|ALG9,ENSG00000086848|ENST00000618252|ALG9,ENSG00000086848|ENST00000619129|ALG9	0	4.86	0	1.62
AP3S2	ENSG00000157823|ENST00000336418|AP3S2,ENSG00000157823|ENST00000423566|AP3S2,ENSG00000157823|ENST00000557999|AP3S2,ENSG00000157823|ENST00000558011|AP3S2,ENSG00000157823|ENST00000558186|AP3S2,ENSG00000157823|ENST00000558806|AP3S2,ENSG00000157823|ENST00000558926|AP3S2,ENSG00000157823|ENST00000558999|AP3S2,ENSG00000157823|ENST00000559162|AP3S2,ENSG00000157823|ENST00000559601|AP3S2,ENSG00000157823|ENST00000560184|AP3S2,ENSG00000157823|ENST00000560251|AP3S2,ENSG00000157823|ENST00000560771|AP3S2,ENSG00000157823|ENST00000560940|AP3S2,ENSG00000157823|ENST00000561410|AP3S2,ENSG00000157823|ENST00000617003|AP3S2	0.48	0	4.38	1.62
CACNA1A	ENSG00000141837|ENST00000360228|CACNA1A,ENSG00000141837|ENST00000573710|CACNA1A,ENSG00000141837|ENST00000573891|CACNA1A,ENSG00000141837|ENST00000574822|CACNA1A,ENSG00000141837|ENST00000574974|CACNA1A,ENSG00000141837|ENST00000585802|CACNA1A,ENSG00000141837|ENST00000586190|CACNA1A,ENSG00000141837|ENST00000587451|CACNA1A,ENSG00000141837|ENST00000587525|CACNA1A,ENSG00000141837|ENST00000590205|CACNA1A,ENSG00000141837|ENST00000592864|CACNA1A,ENSG00000141837|ENST00000593160|CACNA1A,ENSG00000141837|ENST00000593267|CACNA1A,ENSG00000141837|ENST00000614285|CACNA1A,ENSG00000141837|ENST00000635727|CACNA1A,ENSG00000141837|ENST00000635742|CACNA1A,ENSG00000141837|ENST00000635786|CACNA1A,ENSG00000141837|ENST00000635895|CACNA1A,ENSG00000141837|ENST00000635917|CACNA1A,ENSG00000141837|ENST00000635988|CACNA1A,ENSG00000141837|ENST00000636012|CACNA1A,ENSG00000141837|ENST00000636022|CACNA1A,ENSG00000141837|ENST00000636058|CACNA1A,ENSG00000141837|ENST00000636074|CACNA1A,ENSG00000141837|ENST00000636389|CACNA1A,ENSG00000141837|ENST00000636473|CACNA1A,ENSG00000141837|ENST00000636549|CACNA1A,ENSG00000141837|ENST00000636610|CACNA1A,ENSG00000141837|ENST00000636670|CACNA1A,ENSG00000141837|ENST00000636768|CACNA1A,ENSG00000141837|ENST00000636816|CACNA1A,ENSG00000141837|ENST00000636966|CACNA1A,ENSG00000141837|ENST00000636974|CACNA1A,ENSG00000141837|ENST00000636984|CACNA1A,ENSG00000141837|ENST00000637004|CACNA1A,ENSG00000141837|ENST00000637117|CACNA1A,ENSG00000141837|ENST00000637168|CACNA1A,ENSG00000141837|ENST00000637276|CACNA1A,ENSG00000141837|ENST00000637297|CACNA1A,ENSG00000141837|ENST00000637432|CACNA1A,ENSG00000141837|ENST00000637475|CACNA1A,ENSG00000141837|ENST00000637485|CACNA1A,ENSG00000141837|ENST00000637616|CACNA1A,ENSG00000141837|ENST00000637625|CACNA1A,ENSG00000141837|ENST00000637692|CACNA1A,ENSG00000141837|ENST00000637736|CACNA1A,ENSG00000141837|ENST00000637769|CACNA1A,ENSG00000141837|ENST00000637774|CACNA1A,ENSG00000141837|ENST00000637777|CACNA1A,ENSG00000141837|ENST00000637809|CACNA1A,ENSG00000141837|ENST00000637819|CACNA1A,ENSG00000141837|ENST00000637832|CACNA1A,ENSG00000141837|ENST00000637927|CACNA1A,ENSG00000141837|ENST00000637952|CACNA1A,ENSG00000141837|ENST00000637966|CACNA1A,ENSG00000141837|ENST00000637981|CACNA1A,ENSG00000141837|ENST00000638009|CACNA1A,ENSG00000141837|ENST00000638029|CACNA1A,ENSG00000141837|ENST00000638114|CACNA1A	0.34	0	4.51	1.61667
PDK4	ENSG00000004799|ENST00000005178|PDK4,ENSG00000004799|ENST00000468445|PDK4,ENSG00000004799|ENST00000473301|PDK4,ENSG00000004799|ENST00000473796|PDK4,ENSG00000004799|ENST00000498190|PDK4	0.04	0.11	4.69	1.61333
PIGY	ENSG00000255072|ENST00000527353|PIGY	0	0	4.84	1.61333
SERF1A	ENSG00000172058|ENST00000317633|SERF1A,ENSG00000172058|ENST00000354833|SERF1A,ENSG00000172058|ENST00000503509|SERF1A,ENSG00000172058|ENST00000504458|SERF1A,ENSG00000172058|ENST00000507348|SERF1A,ENSG00000172058|ENST00000511162|SERF1A,ENSG00000172058|ENST00000512649|SERF1A,ENSG00000172058|ENST00000512868|SERF1A,ENSG00000172058|ENST00000513436|SERF1A	0	0	4.83	1.61
CENPK	ENSG00000123219|ENST00000242872|CENPK,ENSG00000123219|ENST00000396679|CENPK,ENSG00000123219|ENST00000502997|CENPK,ENSG00000123219|ENST00000504508|CENPK,ENSG00000123219|ENST00000505960|CENPK,ENSG00000123219|ENST00000506282|CENPK,ENSG00000123219|ENST00000508311|CENPK,ENSG00000123219|ENST00000508421|CENPK,ENSG00000123219|ENST00000509397|CENPK,ENSG00000123219|ENST00000510354|CENPK,ENSG00000123219|ENST00000510693|CENPK,ENSG00000123219|ENST00000510768|CENPK,ENSG00000123219|ENST00000511841|CENPK,ENSG00000123219|ENST00000513951|CENPK,ENSG00000123219|ENST00000514814|CENPK,ENSG00000123219|ENST00000515497|CENPK,ENSG00000123219|ENST00000515873|CENPK	0	4.8	0	1.6
BZW2	ENSG00000136261|ENST00000258761|BZW2,ENSG00000136261|ENST00000405202|BZW2,ENSG00000136261|ENST00000407633|BZW2,ENSG00000136261|ENST00000415365|BZW2,ENSG00000136261|ENST00000430000|BZW2,ENSG00000136261|ENST00000432311|BZW2,ENSG00000136261|ENST00000433922|BZW2,ENSG00000136261|ENST00000436868|BZW2,ENSG00000136261|ENST00000437745|BZW2,ENSG00000136261|ENST00000438834|BZW2,ENSG00000136261|ENST00000446596|BZW2,ENSG00000136261|ENST00000452975|BZW2,ENSG00000136261|ENST00000480517|BZW2,ENSG00000136261|ENST00000630952|BZW2	0	0	4.78	1.59333
NKTR	ENSG00000114857|ENST00000232978|NKTR,ENSG00000114857|ENST00000429888|NKTR,ENSG00000114857|ENST00000442970|NKTR,ENSG00000114857|ENST00000445842|NKTR,ENSG00000114857|ENST00000459950|NKTR,ENSG00000114857|ENST00000460807|NKTR,ENSG00000114857|ENST00000460910|NKTR,ENSG00000114857|ENST00000464315|NKTR,ENSG00000114857|ENST00000465584|NKTR,ENSG00000114857|ENST00000466553|NKTR,ENSG00000114857|ENST00000468735|NKTR,ENSG00000114857|ENST00000472127|NKTR,ENSG00000114857|ENST00000472258|NKTR,ENSG00000114857|ENST00000478488|NKTR,ENSG00000114857|ENST00000487466|NKTR,ENSG00000114857|ENST00000490189|NKTR,ENSG00000114857|ENST00000498730|NKTR,ENSG00000114857|ENST00000508351|NKTR,ENSG00000114857|ENST00000617821|NKTR	4.43	0.15	0.19	1.59
CYTH1	ENSG00000108669|ENST00000361101|CYTH1,ENSG00000108669|ENST00000446868|CYTH1,ENSG00000108669|ENST00000585509|CYTH1,ENSG00000108669|ENST00000586043|CYTH1,ENSG00000108669|ENST00000586175|CYTH1,ENSG00000108669|ENST00000586299|CYTH1,ENSG00000108669|ENST00000586430|CYTH1,ENSG00000108669|ENST00000587308|CYTH1,ENSG00000108669|ENST00000589296|CYTH1,ENSG00000108669|ENST00000589297|CYTH1,ENSG00000108669|ENST00000589768|CYTH1,ENSG00000108669|ENST00000590300|CYTH1,ENSG00000108669|ENST00000590775|CYTH1,ENSG00000108669|ENST00000591095|CYTH1,ENSG00000108669|ENST00000591455|CYTH1,ENSG00000108669|ENST00000591574|CYTH1,ENSG00000108669|ENST00000592497|CYTH1	0	0	4.77	1.59
GOT1	ENSG00000120053|ENST00000370508|GOT1,ENSG00000120053|ENST00000471741|GOT1,ENSG00000120053|ENST00000489349|GOT1	0.23	0	4.52	1.58333
STXBP2	ENSG00000076944|ENST00000221283|STXBP2,ENSG00000076944|ENST00000414284|STXBP2,ENSG00000076944|ENST00000441779|STXBP2,ENSG00000076944|ENST00000593535|STXBP2,ENSG00000076944|ENST00000593854|STXBP2,ENSG00000076944|ENST00000594221|STXBP2,ENSG00000076944|ENST00000595181|STXBP2,ENSG00000076944|ENST00000595800|STXBP2,ENSG00000076944|ENST00000595861|STXBP2,ENSG00000076944|ENST00000595950|STXBP2,ENSG00000076944|ENST00000597068|STXBP2,ENSG00000076944|ENST00000597467|STXBP2,ENSG00000076944|ENST00000599278|STXBP2,ENSG00000076944|ENST00000599400|STXBP2,ENSG00000076944|ENST00000599558|STXBP2,ENSG00000076944|ENST00000599648|STXBP2,ENSG00000076944|ENST00000599737|STXBP2,ENSG00000076944|ENST00000599905|STXBP2,ENSG00000076944|ENST00000600702|STXBP2,ENSG00000076944|ENST00000601061|STXBP2,ENSG00000076944|ENST00000602355|STXBP2,ENSG00000076944|ENST00000612033|STXBP2	0	0	4.75	1.58333
ACTC1	ENSG00000159251|ENST00000290378|ACTC1,ENSG00000159251|ENST00000557860|ACTC1,ENSG00000159251|ENST00000560563|ACTC1	4.07	0	0.67	1.58
TM9SF2	ENSG00000125304|ENST00000376387|TM9SF2,ENSG00000125304|ENST00000463709|TM9SF2,ENSG00000125304|ENST00000466555|TM9SF2	0.23	0.1	4.4	1.57667
ANAPC4	ENSG00000053900|ENST00000315368|ANAPC4,ENSG00000053900|ENST00000503805|ANAPC4,ENSG00000053900|ENST00000504256|ANAPC4,ENSG00000053900|ENST00000505080|ANAPC4,ENSG00000053900|ENST00000505842|ANAPC4,ENSG00000053900|ENST00000505991|ANAPC4,ENSG00000053900|ENST00000506973|ANAPC4,ENSG00000053900|ENST00000507809|ANAPC4,ENSG00000053900|ENST00000507925|ANAPC4,ENSG00000053900|ENST00000510092|ANAPC4,ENSG00000053900|ENST00000515848|ANAPC4	0.08	0	4.6	1.56
P3H4	ENSG00000141696|ENST00000355468|P3H4,ENSG00000141696|ENST00000393928|P3H4,ENSG00000141696|ENST00000465097|P3H4,ENSG00000141696|ENST00000467164|P3H4,ENSG00000141696|ENST00000484247|P3H4,ENSG00000141696|ENST00000587455|P3H4,ENSG00000141696|ENST00000590496|P3H4,ENSG00000141696|ENST00000592026|P3H4	0.24	0	4.41	1.55
ATP6V1H	ENSG00000047249|ENST00000355221|ATP6V1H,ENSG00000047249|ENST00000359530|ATP6V1H,ENSG00000047249|ENST00000396774|ATP6V1H,ENSG00000047249|ENST00000518072|ATP6V1H,ENSG00000047249|ENST00000519588|ATP6V1H,ENSG00000047249|ENST00000519922|ATP6V1H,ENSG00000047249|ENST00000520188|ATP6V1H,ENSG00000047249|ENST00000521275|ATP6V1H,ENSG00000047249|ENST00000521335|ATP6V1H,ENSG00000047249|ENST00000521377|ATP6V1H,ENSG00000047249|ENST00000521707|ATP6V1H,ENSG00000047249|ENST00000521900|ATP6V1H,ENSG00000047249|ENST00000522159|ATP6V1H,ENSG00000047249|ENST00000522849|ATP6V1H,ENSG00000047249|ENST00000523343|ATP6V1H,ENSG00000047249|ENST00000523426|ATP6V1H,ENSG00000047249|ENST00000523899|ATP6V1H,ENSG00000047249|ENST00000524164|ATP6V1H,ENSG00000047249|ENST00000524234|ATP6V1H,ENSG00000047249|ENST00000630578|ATP6V1H	0.43	0.32	3.89	1.54667
PCM1	ENSG00000078674|ENST00000325083|PCM1,ENSG00000078674|ENST00000327578|PCM1,ENSG00000078674|ENST00000517545|PCM1,ENSG00000078674|ENST00000517730|PCM1,ENSG00000078674|ENST00000517836|PCM1,ENSG00000078674|ENST00000518537|PCM1,ENSG00000078674|ENST00000518762|PCM1,ENSG00000078674|ENST00000518877|PCM1,ENSG00000078674|ENST00000518930|PCM1,ENSG00000078674|ENST00000518936|PCM1,ENSG00000078674|ENST00000518985|PCM1,ENSG00000078674|ENST00000519253|PCM1,ENSG00000078674|ENST00000519802|PCM1,ENSG00000078674|ENST00000521338|PCM1,ENSG00000078674|ENST00000522275|PCM1,ENSG00000078674|ENST00000522777|PCM1,ENSG00000078674|ENST00000522998|PCM1,ENSG00000078674|ENST00000523055|PCM1,ENSG00000078674|ENST00000523540|PCM1,ENSG00000078674|ENST00000523896|PCM1,ENSG00000078674|ENST00000524203|PCM1,ENSG00000078674|ENST00000524226|PCM1,ENSG00000078674|ENST00000524356|PCM1	0.36	0	4.28	1.54667
DPM1	ENSG00000000419|ENST00000371582|DPM1,ENSG00000000419|ENST00000371584|DPM1,ENSG00000000419|ENST00000371588|DPM1,ENSG00000000419|ENST00000413082|DPM1,ENSG00000000419|ENST00000466152|DPM1,ENSG00000000419|ENST00000494752|DPM1	0.3	0	4.34	1.54667
RPL36A-HNRNPH2	ENSG00000257529|ENST00000409170|RPL36A-HNRNPH2,ENSG00000257529|ENST00000409338|RPL36A-HNRNPH2	1.28	3.36	0	1.54667
STAG2	ENSG00000101972|ENST00000218089|STAG2,ENSG00000101972|ENST00000371144|STAG2,ENSG00000101972|ENST00000371145|STAG2,ENSG00000101972|ENST00000371157|STAG2,ENSG00000101972|ENST00000371160|STAG2,ENSG00000101972|ENST00000394477|STAG2,ENSG00000101972|ENST00000394478|STAG2,ENSG00000101972|ENST00000428941|STAG2,ENSG00000101972|ENST00000435103|STAG2,ENSG00000101972|ENST00000435215|STAG2,ENSG00000101972|ENST00000455404|STAG2,ENSG00000101972|ENST00000458176|STAG2,ENSG00000101972|ENST00000458700|STAG2,ENSG00000101972|ENST00000466748|STAG2,ENSG00000101972|ENST00000469481|STAG2,ENSG00000101972|ENST00000471107|STAG2,ENSG00000101972|ENST00000475602|STAG2,ENSG00000101972|ENST00000483575|STAG2	0.07	0.47	4.09	1.54333
DDX49	ENSG00000105671|ENST00000247003|DDX49,ENSG00000105671|ENST00000593361|DDX49,ENSG00000105671|ENST00000594021|DDX49,ENSG00000105671|ENST00000595858|DDX49,ENSG00000105671|ENST00000596502|DDX49,ENSG00000105671|ENST00000598277|DDX49,ENSG00000105671|ENST00000598972|DDX49,ENSG00000105671|ENST00000599156|DDX49,ENSG00000105671|ENST00000599373|DDX49,ENSG00000105671|ENST00000599981|DDX49,ENSG00000105671|ENST00000601772|DDX49,ENSG00000105671|ENST00000601803|DDX49,ENSG00000105671|ENST00000602113|DDX49,ENSG00000105671|ENST00000629999|DDX49	0	0	4.6	1.53333
RBM6	ENSG00000004534|ENST00000266022|RBM6,ENSG00000004534|ENST00000419610|RBM6,ENSG00000004534|ENST00000421682|RBM6,ENSG00000004534|ENST00000422955|RBM6,ENSG00000004534|ENST00000425608|RBM6,ENSG00000004534|ENST00000433811|RBM6,ENSG00000004534|ENST00000434592|RBM6,ENSG00000004534|ENST00000438912|RBM6,ENSG00000004534|ENST00000441115|RBM6,ENSG00000004534|ENST00000442092|RBM6,ENSG00000004534|ENST00000443081|RBM6,ENSG00000004534|ENST00000446471|RBM6,ENSG00000004534|ENST00000454079|RBM6,ENSG00000004534|ENST00000464013|RBM6,ENSG00000004534|ENST00000466247|RBM6,ENSG00000004534|ENST00000478026|RBM6,ENSG00000004534|ENST00000483350|RBM6,ENSG00000004534|ENST00000488807|RBM6,ENSG00000004534|ENST00000491874|RBM6,ENSG00000004534|ENST00000493652|RBM6	1.35	0.06	3.18	1.53
CIPC	ENSG00000198894|ENST00000361786|CIPC,ENSG00000198894|ENST00000554447|CIPC,ENSG00000198894|ENST00000554658|CIPC,ENSG00000198894|ENST00000555200|CIPC,ENSG00000198894|ENST00000555437|CIPC,ENSG00000198894|ENST00000555611|CIPC,ENSG00000198894|ENST00000556863|CIPC,ENSG00000198894|ENST00000557115|CIPC	0	0	4.58	1.52667
RP11-249C24.12	ENSG00000275691|ENST00000379816|RP11-249C24.12	0	4.58	0	1.52667
CNN2	ENSG00000064666|ENST00000263097|CNN2,ENSG00000064666|ENST00000348419|CNN2,ENSG00000064666|ENST00000562015|CNN2,ENSG00000064666|ENST00000562075|CNN2,ENSG00000064666|ENST00000562958|CNN2,ENSG00000064666|ENST00000564572|CNN2,ENSG00000064666|ENST00000565096|CNN2,ENSG00000064666|ENST00000566695|CNN2,ENSG00000064666|ENST00000568865|CNN2,ENSG00000064666|ENST00000569352|CNN2,ENSG00000064666|ENST00000606983|CNN2,ENSG00000064666|ENST00000607102|CNN2	0.31	0	4.26	1.52333
ACTN3	ENSG00000248746|ENST00000502692|ACTN3,ENSG00000248746|ENST00000511191|ACTN3,ENSG00000248746|ENST00000513398|ACTN3	0.46	0.34	3.75	1.51667
RCBTB1	ENSG00000136144|ENST00000258646|RCBTB1,ENSG00000136144|ENST00000378302|RCBTB1,ENSG00000136144|ENST00000471984|RCBTB1,ENSG00000136144|ENST00000490058|RCBTB1	4.55	0	0	1.51667
CHMP2A	ENSG00000130724|ENST00000312547|CHMP2A,ENSG00000130724|ENST00000596708|CHMP2A,ENSG00000130724|ENST00000597209|CHMP2A,ENSG00000130724|ENST00000597848|CHMP2A,ENSG00000130724|ENST00000600006|CHMP2A,ENSG00000130724|ENST00000600118|CHMP2A,ENSG00000130724|ENST00000600804|CHMP2A,ENSG00000130724|ENST00000601220|CHMP2A	0.25	0.52	3.77	1.51333
TNC	ENSG00000041982|ENST00000341037|TNC,ENSG00000041982|ENST00000350763|TNC,ENSG00000041982|ENST00000423613|TNC,ENSG00000041982|ENST00000460345|TNC,ENSG00000041982|ENST00000473855|TNC,ENSG00000041982|ENST00000476680|TNC,ENSG00000041982|ENST00000481475|TNC,ENSG00000041982|ENST00000498724|TNC,ENSG00000041982|ENST00000534839|TNC,ENSG00000041982|ENST00000535648|TNC,ENSG00000041982|ENST00000537320|TNC,ENSG00000041982|ENST00000542877|TNC,ENSG00000041982|ENST00000544972|TNC,ENSG00000041982|ENST00000635336|TNC	0.23	0.31	4	1.51333
STAT3	ENSG00000168610|ENST00000264657|STAT3,ENSG00000168610|ENST00000389272|STAT3,ENSG00000168610|ENST00000404395|STAT3,ENSG00000168610|ENST00000462269|STAT3,ENSG00000168610|ENST00000462286|STAT3,ENSG00000168610|ENST00000471989|STAT3,ENSG00000168610|ENST00000478276|STAT3,ENSG00000168610|ENST00000491272|STAT3,ENSG00000168610|ENST00000498330|STAT3,ENSG00000168610|ENST00000585360|STAT3,ENSG00000168610|ENST00000585517|STAT3,ENSG00000168610|ENST00000588065|STAT3,ENSG00000168610|ENST00000588969|STAT3,ENSG00000168610|ENST00000590776|STAT3	0	0.06	4.47	1.51
CDC42SE2	ENSG00000158985|ENST00000360515|CDC42SE2,ENSG00000158985|ENST00000395246|CDC42SE2,ENSG00000158985|ENST00000502582|CDC42SE2,ENSG00000158985|ENST00000502639|CDC42SE2,ENSG00000158985|ENST00000502840|CDC42SE2,ENSG00000158985|ENST00000503291|CDC42SE2,ENSG00000158985|ENST00000504701|CDC42SE2,ENSG00000158985|ENST00000505065|CDC42SE2,ENSG00000158985|ENST00000506419|CDC42SE2,ENSG00000158985|ENST00000506929|CDC42SE2,ENSG00000158985|ENST00000511432|CDC42SE2,ENSG00000158985|ENST00000515533|CDC42SE2	0	4.52	0	1.50667
CDK5RAP3	ENSG00000108465|ENST00000338399|CDK5RAP3,ENSG00000108465|ENST00000536708|CDK5RAP3,ENSG00000108465|ENST00000577442|CDK5RAP3,ENSG00000108465|ENST00000577664|CDK5RAP3,ENSG00000108465|ENST00000577802|CDK5RAP3,ENSG00000108465|ENST00000578018|CDK5RAP3,ENSG00000108465|ENST00000578134|CDK5RAP3,ENSG00000108465|ENST00000578525|CDK5RAP3,ENSG00000108465|ENST00000578663|CDK5RAP3,ENSG00000108465|ENST00000578733|CDK5RAP3,ENSG00000108465|ENST00000578996|CDK5RAP3,ENSG00000108465|ENST00000579175|CDK5RAP3,ENSG00000108465|ENST00000579605|CDK5RAP3,ENSG00000108465|ENST00000579632|CDK5RAP3,ENSG00000108465|ENST00000579780|CDK5RAP3,ENSG00000108465|ENST00000579853|CDK5RAP3,ENSG00000108465|ENST00000580287|CDK5RAP3,ENSG00000108465|ENST00000580391|CDK5RAP3,ENSG00000108465|ENST00000580670|CDK5RAP3,ENSG00000108465|ENST00000581160|CDK5RAP3,ENSG00000108465|ENST00000581662|CDK5RAP3,ENSG00000108465|ENST00000581708|CDK5RAP3,ENSG00000108465|ENST00000582114|CDK5RAP3,ENSG00000108465|ENST00000582275|CDK5RAP3,ENSG00000108465|ENST00000582482|CDK5RAP3,ENSG00000108465|ENST00000583182|CDK5RAP3,ENSG00000108465|ENST00000583352|CDK5RAP3,ENSG00000108465|ENST00000583363|CDK5RAP3,ENSG00000108465|ENST00000583697|CDK5RAP3,ENSG00000108465|ENST00000584042|CDK5RAP3,ENSG00000108465|ENST00000584063|CDK5RAP3,ENSG00000108465|ENST00000584168|CDK5RAP3,ENSG00000108465|ENST00000584186|CDK5RAP3,ENSG00000108465|ENST00000584525|CDK5RAP3,ENSG00000108465|ENST00000584592|CDK5RAP3,ENSG00000108465|ENST00000584991|CDK5RAP3,ENSG00000108465|ENST00000585163|CDK5RAP3	0	0	4.52	1.50667
PSMG1	ENSG00000183527|ENST00000331573|PSMG1,ENSG00000183527|ENST00000380900|PSMG1,ENSG00000183527|ENST00000411828|PSMG1,ENSG00000183527|ENST00000431628|PSMG1,ENSG00000183527|ENST00000481921|PSMG1	0.46	0	4.05	1.50333
ALDH1L2	ENSG00000136010|ENST00000258494|ALDH1L2,ENSG00000136010|ENST00000548418|ALDH1L2,ENSG00000136010|ENST00000549335|ALDH1L2,ENSG00000136010|ENST00000552270|ALDH1L2,ENSG00000136010|ENST00000552427|ALDH1L2	0.37	0.12	4.01	1.5
HNRNPF	ENSG00000169813|ENST00000337970|HNRNPF,ENSG00000169813|ENST00000356053|HNRNPF,ENSG00000169813|ENST00000357065|HNRNPF,ENSG00000169813|ENST00000443950|HNRNPF,ENSG00000169813|ENST00000477108|HNRNPF,ENSG00000169813|ENST00000498176|HNRNPF,ENSG00000169813|ENST00000544000|HNRNPF	0.07	0	4.43	1.5
MINOS1-NBL1	ENSG00000270136|ENST00000602293|MINOS1-NBL1,ENSG00000270136|ENST00000602384|MINOS1-NBL1,ENSG00000270136|ENST00000602450|MINOS1-NBL1,ENSG00000270136|ENST00000602662|MINOS1-NBL1	1.19	3.3	0	1.49667
SPOP	ENSG00000121067|ENST00000347630|SPOP,ENSG00000121067|ENST00000393328|SPOP,ENSG00000121067|ENST00000451526|SPOP,ENSG00000121067|ENST00000502385|SPOP,ENSG00000121067|ENST00000503676|SPOP,ENSG00000121067|ENST00000504102|SPOP,ENSG00000121067|ENST00000504212|SPOP,ENSG00000121067|ENST00000504889|SPOP,ENSG00000121067|ENST00000505581|SPOP,ENSG00000121067|ENST00000506399|SPOP,ENSG00000121067|ENST00000507551|SPOP,ENSG00000121067|ENST00000507970|SPOP,ENSG00000121067|ENST00000508805|SPOP,ENSG00000121067|ENST00000509079|SPOP,ENSG00000121067|ENST00000509765|SPOP,ENSG00000121067|ENST00000509869|SPOP,ENSG00000121067|ENST00000510476|SPOP,ENSG00000121067|ENST00000513080|SPOP,ENSG00000121067|ENST00000514121|SPOP,ENSG00000121067|ENST00000515508|SPOP,ENSG00000121067|ENST00000572686|SPOP,ENSG00000121067|ENST00000577134|SPOP	0	0	4.49	1.49667
GBP4	ENSG00000162654|ENST00000355754|GBP4,ENSG00000162654|ENST00000471938|GBP4,ENSG00000162654|ENST00000481397|GBP4	0	0	4.48	1.49333
UBE2Q2L	ENSG00000259511|ENST00000558195|UBE2Q2L,ENSG00000259511|ENST00000636149|UBE2Q2L,ENSG00000259511|ENST00000637041|UBE2Q2L,ENSG00000259511|ENST00000637567|UBE2Q2L,ENSG00000259511|ENST00000637853|UBE2Q2L	4.48	0	0	1.49333
CCDC66	ENSG00000180376|ENST00000326595|CCDC66,ENSG00000180376|ENST00000341455|CCDC66,ENSG00000180376|ENST00000394672|CCDC66,ENSG00000180376|ENST00000422222|CCDC66,ENSG00000180376|ENST00000422788|CCDC66,ENSG00000180376|ENST00000434467|CCDC66,ENSG00000180376|ENST00000439445|CCDC66,ENSG00000180376|ENST00000442522|CCDC66,ENSG00000180376|ENST00000459746|CCDC66,ENSG00000180376|ENST00000460838|CCDC66,ENSG00000180376|ENST00000468108|CCDC66,ENSG00000180376|ENST00000469966|CCDC66,ENSG00000180376|ENST00000471681|CCDC66,ENSG00000180376|ENST00000472582|CCDC66,ENSG00000180376|ENST00000473322|CCDC66,ENSG00000180376|ENST00000476142|CCDC66,ENSG00000180376|ENST00000480884|CCDC66,ENSG00000180376|ENST00000482673|CCDC66,ENSG00000180376|ENST00000484441|CCDC66,ENSG00000180376|ENST00000484623|CCDC66,ENSG00000180376|ENST00000487739|CCDC66,ENSG00000180376|ENST00000494672|CCDC66	0	0.05	4.43	1.49333
TOP2A	ENSG00000131747|ENST00000423485|TOP2A,ENSG00000131747|ENST00000577541|TOP2A,ENSG00000131747|ENST00000577706|TOP2A,ENSG00000131747|ENST00000578412|TOP2A,ENSG00000131747|ENST00000581055|TOP2A	4.2	0	0.24	1.48
TRIM64	ENSG00000204450|ENST00000533122|TRIM64	0	0	4.44	1.48
TBC1D4	ENSG00000136111|ENST00000377625|TBC1D4,ENSG00000136111|ENST00000377636|TBC1D4,ENSG00000136111|ENST00000413735|TBC1D4,ENSG00000136111|ENST00000431480|TBC1D4,ENSG00000136111|ENST00000478591|TBC1D4,ENSG00000136111|ENST00000488955|TBC1D4,ENSG00000136111|ENST00000493487|TBC1D4	0	4.43	0	1.47667
KHSRP	ENSG00000088247|ENST00000398148|KHSRP,ENSG00000088247|ENST00000579148|KHSRP,ENSG00000088247|ENST00000594496|KHSRP,ENSG00000088247|ENST00000594745|KHSRP,ENSG00000088247|ENST00000595112|KHSRP,ENSG00000088247|ENST00000595223|KHSRP,ENSG00000088247|ENST00000595258|KHSRP,ENSG00000088247|ENST00000595548|KHSRP,ENSG00000088247|ENST00000597656|KHSRP,ENSG00000088247|ENST00000597704|KHSRP,ENSG00000088247|ENST00000599395|KHSRP,ENSG00000088247|ENST00000599642|KHSRP,ENSG00000088247|ENST00000600480|KHSRP,ENSG00000088247|ENST00000619396|KHSRP	0	4.41	0	1.47
CCND2	ENSG00000118971|ENST00000261254|CCND2,ENSG00000118971|ENST00000536537|CCND2,ENSG00000118971|ENST00000536795|CCND2,ENSG00000118971|ENST00000541542|CCND2	4.33	0.02	0	1.45
SNX14	ENSG00000135317|ENST00000314673|SNX14,ENSG00000135317|ENST00000346348|SNX14,ENSG00000135317|ENST00000369627|SNX14,ENSG00000135317|ENST00000369635|SNX14,ENSG00000135317|ENST00000418862|SNX14,ENSG00000135317|ENST00000474645|SNX14,ENSG00000135317|ENST00000503491|SNX14,ENSG00000135317|ENST00000503608|SNX14,ENSG00000135317|ENST00000504191|SNX14,ENSG00000135317|ENST00000505648|SNX14,ENSG00000135317|ENST00000506182|SNX14,ENSG00000135317|ENST00000508658|SNX14,ENSG00000135317|ENST00000508980|SNX14,ENSG00000135317|ENST00000509338|SNX14,ENSG00000135317|ENST00000513865|SNX14,ENSG00000135317|ENST00000513869|SNX14,ENSG00000135317|ENST00000514419|SNX14,ENSG00000135317|ENST00000514801|SNX14,ENSG00000135317|ENST00000515216|SNX14	0	0	4.35	1.45
TMCO1	ENSG00000143183|ENST00000367881|TMCO1,ENSG00000143183|ENST00000392129|TMCO1,ENSG00000143183|ENST00000464650|TMCO1,ENSG00000143183|ENST00000465705|TMCO1,ENSG00000143183|ENST00000476143|TMCO1,ENSG00000143183|ENST00000481278|TMCO1,ENSG00000143183|ENST00000580248|TMCO1,ENSG00000143183|ENST00000612311|TMCO1,ENSG00000143183|ENST00000628579|TMCO1	0.22	0.26	3.84	1.44
SLC7A7	ENSG00000155465|ENST00000285850|SLC7A7,ENSG00000155465|ENST00000397528|SLC7A7,ENSG00000155465|ENST00000397529|SLC7A7,ENSG00000155465|ENST00000397532|SLC7A7,ENSG00000155465|ENST00000488800|SLC7A7,ENSG00000155465|ENST00000553351|SLC7A7,ENSG00000155465|ENST00000553632|SLC7A7,ENSG00000155465|ENST00000553874|SLC7A7,ENSG00000155465|ENST00000554061|SLC7A7,ENSG00000155465|ENST00000554517|SLC7A7,ENSG00000155465|ENST00000554741|SLC7A7,ENSG00000155465|ENST00000554758|SLC7A7,ENSG00000155465|ENST00000555251|SLC7A7,ENSG00000155465|ENST00000555678|SLC7A7,ENSG00000155465|ENST00000555702|SLC7A7,ENSG00000155465|ENST00000555911|SLC7A7,ENSG00000155465|ENST00000555959|SLC7A7,ENSG00000155465|ENST00000556287|SLC7A7,ENSG00000155465|ENST00000556350|SLC7A7,ENSG00000155465|ENST00000557129|SLC7A7,ENSG00000155465|ENST00000557629|SLC7A7	4.18	0.14	0	1.44
CLCN3	ENSG00000109572|ENST00000347613|CLCN3,ENSG00000109572|ENST00000360642|CLCN3,ENSG00000109572|ENST00000502998|CLCN3,ENSG00000109572|ENST00000504131|CLCN3,ENSG00000109572|ENST00000506924|CLCN3,ENSG00000109572|ENST00000507875|CLCN3,ENSG00000109572|ENST00000511092|CLCN3,ENSG00000109572|ENST00000512813|CLCN3,ENSG00000109572|ENST00000513761|CLCN3,ENSG00000109572|ENST00000515420|CLCN3,ENSG00000109572|ENST00000613795|CLCN3	4.06	0	0.24	1.43333
KIAA0355	ENSG00000166398|ENST00000299505|KIAA0355,ENSG00000166398|ENST00000585833|KIAA0355,ENSG00000166398|ENST00000588338|KIAA0355,ENSG00000166398|ENST00000588470|KIAA0355,ENSG00000166398|ENST00000588974|KIAA0355,ENSG00000166398|ENST00000589583|KIAA0355,ENSG00000166398|ENST00000592124|KIAA0355	0	0.01	4.28	1.43
SLC25A26	ENSG00000144741|ENST00000336733|SLC25A26,ENSG00000144741|ENST00000354883|SLC25A26,ENSG00000144741|ENST00000413054|SLC25A26,ENSG00000144741|ENST00000464350|SLC25A26,ENSG00000144741|ENST00000483224|SLC25A26,ENSG00000144741|ENST00000484768|SLC25A26	0.16	0	4.13	1.43
MPV17	ENSG00000115204|ENST00000233545|MPV17,ENSG00000115204|ENST00000357186|MPV17,ENSG00000115204|ENST00000380044|MPV17,ENSG00000115204|ENST00000399052|MPV17,ENSG00000115204|ENST00000402310|MPV17,ENSG00000115204|ENST00000402722|MPV17,ENSG00000115204|ENST00000403262|MPV17,ENSG00000115204|ENST00000405076|MPV17,ENSG00000115204|ENST00000405983|MPV17,ENSG00000115204|ENST00000415514|MPV17,ENSG00000115204|ENST00000426513|MPV17,ENSG00000115204|ENST00000428910|MPV17,ENSG00000115204|ENST00000430991|MPV17,ENSG00000115204|ENST00000475085|MPV17,ENSG00000115204|ENST00000486898|MPV17,ENSG00000115204|ENST00000494436|MPV17,ENSG00000115204|ENST00000616446|MPV17,ENSG00000115204|ENST00000616707|MPV17,ENSG00000115204|ENST00000617583|MPV17,ENSG00000115204|ENST00000620797|MPV17,ENSG00000115204|ENST00000621183|MPV17,ENSG00000115204|ENST00000621470|MPV17,ENSG00000115204|ENST00000622003|MPV17	0	0	4.28	1.42667
PHLDB1	ENSG00000019144|ENST00000356063|PHLDB1,ENSG00000019144|ENST00000361417|PHLDB1,ENSG00000019144|ENST00000392852|PHLDB1,ENSG00000019144|ENST00000524713|PHLDB1,ENSG00000019144|ENST00000525226|PHLDB1,ENSG00000019144|ENST00000525427|PHLDB1,ENSG00000019144|ENST00000526374|PHLDB1,ENSG00000019144|ENST00000526537|PHLDB1,ENSG00000019144|ENST00000526699|PHLDB1,ENSG00000019144|ENST00000526826|PHLDB1,ENSG00000019144|ENST00000527259|PHLDB1,ENSG00000019144|ENST00000527500|PHLDB1,ENSG00000019144|ENST00000527898|PHLDB1,ENSG00000019144|ENST00000528594|PHLDB1,ENSG00000019144|ENST00000528875|PHLDB1,ENSG00000019144|ENST00000529005|PHLDB1,ENSG00000019144|ENST00000530708|PHLDB1,ENSG00000019144|ENST00000530994|PHLDB1,ENSG00000019144|ENST00000531987|PHLDB1,ENSG00000019144|ENST00000532517|PHLDB1,ENSG00000019144|ENST00000532639|PHLDB1,ENSG00000019144|ENST00000534140|PHLDB1,ENSG00000019144|ENST00000600882|PHLDB1,ENSG00000019144|ENST00000601898|PHLDB1,ENSG00000019144|ENST00000612681|PHLDB1,ENSG00000019144|ENST00000613413|PHLDB1,ENSG00000019144|ENST00000614369|PHLDB1,ENSG00000019144|ENST00000617208|PHLDB1,ENSG00000019144|ENST00000620788|PHLDB1,ENSG00000019144|ENST00000621027|PHLDB1	0	0.06	4.21	1.42333
YY1	ENSG00000100811|ENST00000262238|YY1,ENSG00000100811|ENST00000553625|YY1,ENSG00000100811|ENST00000554371|YY1,ENSG00000100811|ENST00000554579|YY1,ENSG00000100811|ENST00000554804|YY1,ENSG00000100811|ENST00000623799|YY1,ENSG00000100811|ENST00000636393|YY1	0	4.27	0	1.42333
CIART	ENSG00000159208|ENST00000290363|CIART,ENSG00000159208|ENST00000369094|CIART,ENSG00000159208|ENST00000369095|CIART,ENSG00000159208|ENST00000417398|CIART,ENSG00000159208|ENST00000447007|CIART,ENSG00000159208|ENST00000469255|CIART,ENSG00000159208|ENST00000497211|CIART	0	0	4.26	1.42
SGK3	ENSG00000104205|ENST00000345714|SGK3,ENSG00000104205|ENST00000396596|SGK3,ENSG00000104205|ENST00000494528|SGK3,ENSG00000104205|ENST00000518388|SGK3,ENSG00000104205|ENST00000519396|SGK3,ENSG00000104205|ENST00000520976|SGK3,ENSG00000104205|ENST00000521152|SGK3,ENSG00000104205|ENST00000521198|SGK3,ENSG00000104205|ENST00000521435|SGK3,ENSG00000104205|ENST00000521960|SGK3,ENSG00000104205|ENST00000522398|SGK3,ENSG00000104205|ENST00000522629|SGK3,ENSG00000104205|ENST00000523260|SGK3,ENSG00000104205|ENST00000523401|SGK3	0	0	4.26	1.42
CRYZL1	ENSG00000205758|ENST00000290244|CRYZL1,ENSG00000205758|ENST00000361534|CRYZL1,ENSG00000205758|ENST00000381540|CRYZL1,ENSG00000205758|ENST00000381554|CRYZL1,ENSG00000205758|ENST00000399442|CRYZL1,ENSG00000205758|ENST00000413017|CRYZL1,ENSG00000205758|ENST00000414079|CRYZL1,ENSG00000205758|ENST00000417979|CRYZL1,ENSG00000205758|ENST00000420072|CRYZL1,ENSG00000205758|ENST00000426935|CRYZL1,ENSG00000205758|ENST00000429827|CRYZL1,ENSG00000205758|ENST00000431177|CRYZL1,ENSG00000205758|ENST00000437996|CRYZL1,ENSG00000205758|ENST00000438788|CRYZL1,ENSG00000205758|ENST00000440526|CRYZL1,ENSG00000205758|ENST00000441940|CRYZL1,ENSG00000205758|ENST00000445393|CRYZL1,ENSG00000205758|ENST00000452420|CRYZL1,ENSG00000205758|ENST00000468349|CRYZL1,ENSG00000205758|ENST00000479964|CRYZL1,ENSG00000205758|ENST00000480893|CRYZL1,ENSG00000205758|ENST00000488167|CRYZL1,ENSG00000205758|ENST00000490714|CRYZL1	0	0.49	3.76	1.41667
PTPN2	ENSG00000175354|ENST00000309660|PTPN2,ENSG00000175354|ENST00000327283|PTPN2,ENSG00000175354|ENST00000353319|PTPN2,ENSG00000175354|ENST00000585666|PTPN2,ENSG00000175354|ENST00000587497|PTPN2,ENSG00000175354|ENST00000587703|PTPN2,ENSG00000175354|ENST00000589086|PTPN2,ENSG00000175354|ENST00000589216|PTPN2,ENSG00000175354|ENST00000589444|PTPN2,ENSG00000175354|ENST00000591115|PTPN2,ENSG00000175354|ENST00000591305|PTPN2,ENSG00000175354|ENST00000591497|PTPN2,ENSG00000175354|ENST00000591901|PTPN2,ENSG00000175354|ENST00000592059|PTPN2,ENSG00000175354|ENST00000592776|PTPN2	0.21	0	4.03	1.41333
ARHGAP21	ENSG00000107863|ENST00000320481|ARHGAP21,ENSG00000107863|ENST00000376410|ARHGAP21,ENSG00000107863|ENST00000396432|ARHGAP21,ENSG00000107863|ENST00000416305|ARHGAP21,ENSG00000107863|ENST00000418033|ARHGAP21,ENSG00000107863|ENST00000418325|ARHGAP21,ENSG00000107863|ENST00000446003|ARHGAP21,ENSG00000107863|ENST00000463892|ARHGAP21,ENSG00000107863|ENST00000472150|ARHGAP21,ENSG00000107863|ENST00000476067|ARHGAP21,ENSG00000107863|ENST00000476499|ARHGAP21,ENSG00000107863|ENST00000477190|ARHGAP21,ENSG00000107863|ENST00000482792|ARHGAP21,ENSG00000107863|ENST00000483114|ARHGAP21,ENSG00000107863|ENST00000486374|ARHGAP21,ENSG00000107863|ENST00000493154|ARHGAP21,ENSG00000107863|ENST00000612832|ARHGAP21,ENSG00000107863|ENST00000636789|ARHGAP21,ENSG00000107863|ENST00000636842|ARHGAP21,ENSG00000107863|ENST00000638156|ARHGAP21	0.04	1.22	2.97	1.41
PMP22	ENSG00000109099|ENST00000312280|PMP22,ENSG00000109099|ENST00000395936|PMP22,ENSG00000109099|ENST00000395938|PMP22,ENSG00000109099|ENST00000426385|PMP22,ENSG00000109099|ENST00000471150|PMP22,ENSG00000109099|ENST00000494511|PMP22,ENSG00000109099|ENST00000580497|PMP22,ENSG00000109099|ENST00000580584|PMP22,ENSG00000109099|ENST00000612492|PMP22	0	0	4.23	1.41
MCL1	ENSG00000143384|ENST00000307940|MCL1,ENSG00000143384|ENST00000369026|MCL1,ENSG00000143384|ENST00000464132|MCL1,ENSG00000143384|ENST00000620947|MCL1	0.3	0.07	3.86	1.41
HECTD1	ENSG00000092148|ENST00000399332|HECTD1,ENSG00000092148|ENST00000553616|HECTD1,ENSG00000092148|ENST00000553700|HECTD1,ENSG00000092148|ENST00000553957|HECTD1,ENSG00000092148|ENST00000554027|HECTD1,ENSG00000092148|ENST00000554471|HECTD1,ENSG00000092148|ENST00000554850|HECTD1,ENSG00000092148|ENST00000554882|HECTD1,ENSG00000092148|ENST00000555311|HECTD1,ENSG00000092148|ENST00000555843|HECTD1,ENSG00000092148|ENST00000555915|HECTD1,ENSG00000092148|ENST00000556004|HECTD1,ENSG00000092148|ENST00000556224|HECTD1,ENSG00000092148|ENST00000556281|HECTD1,ENSG00000092148|ENST00000556474|HECTD1,ENSG00000092148|ENST00000557321|HECTD1,ENSG00000092148|ENST00000557369|HECTD1,ENSG00000092148|ENST00000557695|HECTD1,ENSG00000092148|ENST00000611816|HECTD1	0.05	0.09	4.04	1.39333
NPM3	ENSG00000107833|ENST00000370110|NPM3,ENSG00000107833|ENST00000462391|NPM3,ENSG00000107833|ENST00000468544|NPM3,ENSG00000107833|ENST00000474993|NPM3	0	0.26	3.92	1.39333
PDZRN3	ENSG00000121440|ENST00000263666|PDZRN3,ENSG00000121440|ENST00000308537|PDZRN3,ENSG00000121440|ENST00000462146|PDZRN3,ENSG00000121440|ENST00000466348|PDZRN3,ENSG00000121440|ENST00000466780|PDZRN3,ENSG00000121440|ENST00000477434|PDZRN3,ENSG00000121440|ENST00000478209|PDZRN3,ENSG00000121440|ENST00000479530|PDZRN3,ENSG00000121440|ENST00000484487|PDZRN3,ENSG00000121440|ENST00000492909|PDZRN3,ENSG00000121440|ENST00000494559|PDZRN3,ENSG00000121440|ENST00000498048|PDZRN3	0.08	0	4.1	1.39333
HCLS1	ENSG00000180353|ENST00000314583|HCLS1,ENSG00000180353|ENST00000428394|HCLS1,ENSG00000180353|ENST00000464274|HCLS1,ENSG00000180353|ENST00000468693|HCLS1,ENSG00000180353|ENST00000473883|HCLS1,ENSG00000180353|ENST00000479994|HCLS1,ENSG00000180353|ENST00000481314|HCLS1,ENSG00000180353|ENST00000487290|HCLS1,ENSG00000180353|ENST00000488033|HCLS1,ENSG00000180353|ENST00000491824|HCLS1,ENSG00000180353|ENST00000495491|HCLS1,ENSG00000180353|ENST00000497391|HCLS1	0	0.19	3.98	1.39
CISD3	ENSG00000277972|ENST00000613478|CISD3,ENSG00000277972|ENST00000616128|CISD3,ENSG00000277972|ENST00000619858|CISD3	0	4.16	0	1.38667
MTCL1	ENSG00000168502|ENST00000306329|MTCL1,ENSG00000168502|ENST00000359865|MTCL1,ENSG00000168502|ENST00000400050|MTCL1,ENSG00000168502|ENST00000517554|MTCL1,ENSG00000168502|ENST00000517570|MTCL1,ENSG00000168502|ENST00000518226|MTCL1,ENSG00000168502|ENST00000518815|MTCL1,ENSG00000168502|ENST00000519823|MTCL1,ENSG00000168502|ENST00000520495|MTCL1,ENSG00000168502|ENST00000520926|MTCL1,ENSG00000168502|ENST00000521018|MTCL1,ENSG00000168502|ENST00000522146|MTCL1,ENSG00000168502|ENST00000522592|MTCL1,ENSG00000168502|ENST00000523122|MTCL1,ENSG00000168502|ENST00000523811|MTCL1,ENSG00000168502|ENST00000581670|MTCL1	0	0	4.16	1.38667
NDFIP2	ENSG00000102471|ENST00000218652|NDFIP2,ENSG00000102471|ENST00000465762|NDFIP2,ENSG00000102471|ENST00000487865|NDFIP2,ENSG00000102471|ENST00000494647|NDFIP2,ENSG00000102471|ENST00000612570|NDFIP2,ENSG00000102471|ENST00000620924|NDFIP2	0	0	4.16	1.38667
COQ10A	ENSG00000135469|ENST00000308197|COQ10A,ENSG00000135469|ENST00000433805|COQ10A,ENSG00000135469|ENST00000546544|COQ10A,ENSG00000135469|ENST00000546614|COQ10A,ENSG00000135469|ENST00000549545|COQ10A,ENSG00000135469|ENST00000550071|COQ10A,ENSG00000135469|ENST00000551566|COQ10A,ENSG00000135469|ENST00000551814|COQ10A,ENSG00000135469|ENST00000551911|COQ10A,ENSG00000135469|ENST00000553234|COQ10A	0.41	0	3.74	1.38333
NAIP	ENSG00000249437|ENST00000194097|NAIP,ENSG00000249437|ENST00000315147|NAIP,ENSG00000249437|ENST00000447012|NAIP,ENSG00000249437|ENST00000503719|NAIP,ENSG00000249437|ENST00000508426|NAIP,ENSG00000249437|ENST00000508794|NAIP,ENSG00000249437|ENST00000514857|NAIP,ENSG00000249437|ENST00000517649|NAIP,ENSG00000249437|ENST00000519014|NAIP,ENSG00000249437|ENST00000523981|NAIP	0	0	4.15	1.38333
EAF1	ENSG00000144597|ENST00000396842|EAF1,ENSG00000144597|ENST00000449565|EAF1,ENSG00000144597|ENST00000617675|EAF1	0.03	0.02	4.1	1.38333
NUP85	ENSG00000125450|ENST00000245544|NUP85,ENSG00000125450|ENST00000449421|NUP85,ENSG00000125450|ENST00000540768|NUP85,ENSG00000125450|ENST00000577208|NUP85,ENSG00000125450|ENST00000577561|NUP85,ENSG00000125450|ENST00000577645|NUP85,ENSG00000125450|ENST00000578294|NUP85,ENSG00000125450|ENST00000578830|NUP85,ENSG00000125450|ENST00000578987|NUP85,ENSG00000125450|ENST00000579298|NUP85,ENSG00000125450|ENST00000579324|NUP85,ENSG00000125450|ENST00000579557|NUP85,ENSG00000125450|ENST00000579838|NUP85,ENSG00000125450|ENST00000579900|NUP85,ENSG00000125450|ENST00000580879|NUP85,ENSG00000125450|ENST00000581104|NUP85,ENSG00000125450|ENST00000581335|NUP85,ENSG00000125450|ENST00000582681|NUP85,ENSG00000125450|ENST00000582833|NUP85,ENSG00000125450|ENST00000583070|NUP85,ENSG00000125450|ENST00000583548|NUP85,ENSG00000125450|ENST00000583569|NUP85,ENSG00000125450|ENST00000583877|NUP85,ENSG00000125450|ENST00000583948|NUP85,ENSG00000125450|ENST00000584155|NUP85	0	0.14	4.01	1.38333
KLHDC2	ENSG00000165516|ENST00000298307|KLHDC2,ENSG00000165516|ENST00000553538|KLHDC2,ENSG00000165516|ENST00000553579|KLHDC2,ENSG00000165516|ENST00000553703|KLHDC2,ENSG00000165516|ENST00000554115|KLHDC2,ENSG00000165516|ENST00000554589|KLHDC2,ENSG00000165516|ENST00000555443|KLHDC2,ENSG00000165516|ENST00000555739|KLHDC2,ENSG00000165516|ENST00000556559|KLHDC2,ENSG00000165516|ENST00000557063|KLHDC2,ENSG00000165516|ENST00000557247|KLHDC2	0.41	0.07	3.66	1.38
PSMD13	ENSG00000185627|ENST00000352303|PSMD13,ENSG00000185627|ENST00000382671|PSMD13,ENSG00000185627|ENST00000431206|PSMD13,ENSG00000185627|ENST00000525665|PSMD13,ENSG00000185627|ENST00000526783|PSMD13,ENSG00000185627|ENST00000527047|PSMD13,ENSG00000185627|ENST00000527982|PSMD13,ENSG00000185627|ENST00000528906|PSMD13,ENSG00000185627|ENST00000529372|PSMD13,ENSG00000185627|ENST00000529679|PSMD13,ENSG00000185627|ENST00000532025|PSMD13,ENSG00000185627|ENST00000532097|PSMD13,ENSG00000185627|ENST00000533717|PSMD13,ENSG00000185627|ENST00000534590|PSMD13,ENSG00000185627|ENST00000621534|PSMD13	0	0.2	3.91	1.37
CTNNAL1	ENSG00000119326|ENST00000325551|CTNNAL1,ENSG00000119326|ENST00000374593|CTNNAL1,ENSG00000119326|ENST00000374594|CTNNAL1,ENSG00000119326|ENST00000374595|CTNNAL1,ENSG00000119326|ENST00000488130|CTNNAL1	0	0.31	3.8	1.37
MAT2A	ENSG00000168906|ENST00000306434|MAT2A,ENSG00000168906|ENST00000409017|MAT2A,ENSG00000168906|ENST00000465151|MAT2A,ENSG00000168906|ENST00000469221|MAT2A,ENSG00000168906|ENST00000481412|MAT2A,ENSG00000168906|ENST00000490878|MAT2A	1.5	0.16	2.44	1.36667
ADAM12	ENSG00000148848|ENST00000368676|ADAM12,ENSG00000148848|ENST00000368679|ADAM12,ENSG00000148848|ENST00000448723|ADAM12,ENSG00000148848|ENST00000467145|ADAM12,ENSG00000148848|ENST00000482291|ADAM12,ENSG00000148848|ENST00000485388|ADAM12,ENSG00000148848|ENST00000494661|ADAM12	0	0.03	4.06	1.36333
UBAC1	ENSG00000130560|ENST00000371756|UBAC1,ENSG00000130560|ENST00000465873|UBAC1,ENSG00000130560|ENST00000471163|UBAC1,ENSG00000130560|ENST00000478485|UBAC1,ENSG00000130560|ENST00000486258|UBAC1,ENSG00000130560|ENST00000489050|UBAC1	0.21	0.15	3.73	1.36333
SMC3	ENSG00000108055|ENST00000361804|SMC3,ENSG00000108055|ENST00000462899|SMC3	0.23	0.14	3.71	1.36
FKBP4	ENSG00000004478|ENST00000001008|FKBP4,ENSG00000004478|ENST00000538622|FKBP4,ENSG00000004478|ENST00000539181|FKBP4,ENSG00000004478|ENST00000540260|FKBP4,ENSG00000004478|ENST00000543037|FKBP4,ENSG00000004478|ENST00000543769|FKBP4,ENSG00000004478|ENST00000544366|FKBP4,ENSG00000004478|ENST00000630279|FKBP4	0.04	0	4.03	1.35667
SZT2	ENSG00000198198|ENST00000357658|SZT2,ENSG00000198198|ENST00000372450|SZT2,ENSG00000198198|ENST00000406439|SZT2,ENSG00000198198|ENST00000460536|SZT2,ENSG00000198198|ENST00000470139|SZT2,ENSG00000198198|ENST00000470897|SZT2,ENSG00000198198|ENST00000471177|SZT2,ENSG00000198198|ENST00000478140|SZT2,ENSG00000198198|ENST00000562955|SZT2,ENSG00000198198|ENST00000634258|SZT2	0	0	4.07	1.35667
CREG2	ENSG00000175874|ENST00000324768|CREG2,ENSG00000175874|ENST00000486966|CREG2,ENSG00000175874|ENST00000495455|CREG2	0	0	4.06	1.35333
BIRC6	ENSG00000115760|ENST00000421745|BIRC6,ENSG00000115760|ENST00000431454|BIRC6,ENSG00000115760|ENST00000444173|BIRC6,ENSG00000115760|ENST00000461788|BIRC6,ENSG00000115760|ENST00000462504|BIRC6,ENSG00000115760|ENST00000465130|BIRC6,ENSG00000115760|ENST00000466527|BIRC6,ENSG00000115760|ENST00000470250|BIRC6,ENSG00000115760|ENST00000471232|BIRC6,ENSG00000115760|ENST00000483194|BIRC6,ENSG00000115760|ENST00000496555|BIRC6,ENSG00000115760|ENST00000497023|BIRC6	0.07	0.13	3.85	1.35
ATP1A4	ENSG00000132681|ENST00000368081|ATP1A4,ENSG00000132681|ENST00000418334|ATP1A4,ENSG00000132681|ENST00000466526|ATP1A4,ENSG00000132681|ENST00000469023|ATP1A4,ENSG00000132681|ENST00000470705|ATP1A4,ENSG00000132681|ENST00000477338|ATP1A4	0	0	4.03	1.34333
RGS17	ENSG00000091844|ENST00000206262|RGS17,ENSG00000091844|ENST00000367225|RGS17	0	0	4.03	1.34333
SERPINA10	ENSG00000140093|ENST00000261994|SERPINA10,ENSG00000140093|ENST00000393096|SERPINA10,ENSG00000140093|ENST00000554173|SERPINA10,ENSG00000140093|ENST00000554723|SERPINA10	0	0	4.03	1.34333
CHSY1	ENSG00000131873|ENST00000254190|CHSY1,ENSG00000131873|ENST00000543813|CHSY1,ENSG00000131873|ENST00000559384|CHSY1,ENSG00000131873|ENST00000560766|CHSY1,ENSG00000131873|ENST00000561143|CHSY1,ENSG00000131873|ENST00000561414|CHSY1	0	3.42	0.6	1.34
PRKD3	ENSG00000115825|ENST00000234179|PRKD3,ENSG00000115825|ENST00000379066|PRKD3,ENSG00000115825|ENST00000443187|PRKD3,ENSG00000115825|ENST00000443977|PRKD3,ENSG00000115825|ENST00000452104|PRKD3,ENSG00000115825|ENST00000464552|PRKD3,ENSG00000115825|ENST00000469275|PRKD3,ENSG00000115825|ENST00000475912|PRKD3,ENSG00000115825|ENST00000477132|PRKD3,ENSG00000115825|ENST00000494667|PRKD3	0	0.22	3.8	1.34
PSMD5	ENSG00000095261|ENST00000210313|PSMD5,ENSG00000095261|ENST00000373903|PSMD5,ENSG00000095261|ENST00000373904|PSMD5,ENSG00000095261|ENST00000373920|PSMD5,ENSG00000095261|ENST00000471789|PSMD5,ENSG00000095261|ENST00000476949|PSMD5,ENSG00000095261|ENST00000496688|PSMD5,ENSG00000095261|ENST00000625444|PSMD5	0	0	4.02	1.34
SF3A1	ENSG00000099995|ENST00000215793|SF3A1,ENSG00000099995|ENST00000411423|SF3A1,ENSG00000099995|ENST00000444440|SF3A1,ENSG00000099995|ENST00000447376|SF3A1,ENSG00000099995|ENST00000463818|SF3A1,ENSG00000099995|ENST00000471037|SF3A1,ENSG00000099995|ENST00000471342|SF3A1,ENSG00000099995|ENST00000485618|SF3A1,ENSG00000099995|ENST00000496189|SF3A1,ENSG00000099995|ENST00000498259|SF3A1	0.37	0	3.65	1.34
PSMD11	ENSG00000108671|ENST00000261712|PSMD11,ENSG00000108671|ENST00000457654|PSMD11,ENSG00000108671|ENST00000469475|PSMD11,ENSG00000108671|ENST00000481992|PSMD11,ENSG00000108671|ENST00000493026|PSMD11,ENSG00000108671|ENST00000578213|PSMD11,ENSG00000108671|ENST00000578397|PSMD11,ENSG00000108671|ENST00000579451|PSMD11,ENSG00000108671|ENST00000580904|PSMD11,ENSG00000108671|ENST00000584340|PSMD11,ENSG00000108671|ENST00000585265|PSMD11	0.35	0.48	3.18	1.33667
ATP2B2	ENSG00000157087|ENST00000352432|ATP2B2,ENSG00000157087|ENST00000360273|ATP2B2,ENSG00000157087|ENST00000383800|ATP2B2,ENSG00000157087|ENST00000397077|ATP2B2,ENSG00000157087|ENST00000452124|ATP2B2,ENSG00000157087|ENST00000460129|ATP2B2,ENSG00000157087|ENST00000467702|ATP2B2,ENSG00000157087|ENST00000468426|ATP2B2,ENSG00000157087|ENST00000480680|ATP2B2	0	0	4	1.33333
NQO2	ENSG00000124588|ENST00000338130|NQO2,ENSG00000124588|ENST00000380430|NQO2,ENSG00000124588|ENST00000380441|NQO2,ENSG00000124588|ENST00000380454|NQO2,ENSG00000124588|ENST00000380455|NQO2,ENSG00000124588|ENST00000380472|NQO2,ENSG00000124588|ENST00000397717|NQO2,ENSG00000124588|ENST00000426637|NQO2,ENSG00000124588|ENST00000606474|NQO2	0	3.87	0.13	1.33333
ABCA8	ENSG00000141338|ENST00000269080|ABCA8,ENSG00000141338|ENST00000428549|ABCA8,ENSG00000141338|ENST00000430352|ABCA8,ENSG00000141338|ENST00000541225|ABCA8,ENSG00000141338|ENST00000585531|ABCA8,ENSG00000141338|ENST00000585850|ABCA8,ENSG00000141338|ENST00000586292|ABCA8,ENSG00000141338|ENST00000586539|ABCA8,ENSG00000141338|ENST00000587206|ABCA8,ENSG00000141338|ENST00000588458|ABCA8,ENSG00000141338|ENST00000589533|ABCA8,ENSG00000141338|ENST00000589980|ABCA8,ENSG00000141338|ENST00000590359|ABCA8,ENSG00000141338|ENST00000591459|ABCA8,ENSG00000141338|ENST00000615593|ABCA8	0.07	0	3.92	1.33
MTF1	ENSG00000188786|ENST00000373036|MTF1,ENSG00000188786|ENST00000468190|MTF1	0	0	3.97	1.32333
ORAOV1	ENSG00000149716|ENST00000279147|ORAOV1,ENSG00000149716|ENST00000355486|ORAOV1,ENSG00000149716|ENST00000441922|ORAOV1,ENSG00000149716|ENST00000535542|ORAOV1,ENSG00000149716|ENST00000535657|ORAOV1,ENSG00000149716|ENST00000536870|ORAOV1,ENSG00000149716|ENST00000537272|ORAOV1,ENSG00000149716|ENST00000537324|ORAOV1,ENSG00000149716|ENST00000538554|ORAOV1,ENSG00000149716|ENST00000539414|ORAOV1,ENSG00000149716|ENST00000542341|ORAOV1,ENSG00000149716|ENST00000542470|ORAOV1,ENSG00000149716|ENST00000542515|ORAOV1,ENSG00000149716|ENST00000543023|ORAOV1,ENSG00000149716|ENST00000543562|ORAOV1,ENSG00000149716|ENST00000543863|ORAOV1,ENSG00000149716|ENST00000544096|ORAOV1,ENSG00000149716|ENST00000569105|ORAOV1	2.81	1.16	0	1.32333
SLC25A12	ENSG00000115840|ENST00000263812|SLC25A12,ENSG00000115840|ENST00000422440|SLC25A12,ENSG00000115840|ENST00000426896|SLC25A12,ENSG00000115840|ENST00000464063|SLC25A12,ENSG00000115840|ENST00000472070|SLC25A12,ENSG00000115840|ENST00000472748|SLC25A12,ENSG00000115840|ENST00000475360|SLC25A12,ENSG00000115840|ENST00000484227|SLC25A12,ENSG00000115840|ENST00000485880|SLC25A12,ENSG00000115840|ENST00000494892|SLC25A12	0.18	0.38	3.4	1.32
SUDS3	ENSG00000111707|ENST00000360286|SUDS3,ENSG00000111707|ENST00000541280|SUDS3,ENSG00000111707|ENST00000541591|SUDS3,ENSG00000111707|ENST00000543473|SUDS3	0.3	0	3.66	1.32
CDC37L1	ENSG00000106993|ENST00000381854|CDC37L1,ENSG00000106993|ENST00000381858|CDC37L1,ENSG00000106993|ENST00000479095|CDC37L1	0.22	0.19	3.53	1.31333
PGRMC2	ENSG00000164040|ENST00000296425|PGRMC2,ENSG00000164040|ENST00000394276|PGRMC2,ENSG00000164040|ENST00000503588|PGRMC2,ENSG00000164040|ENST00000503872|PGRMC2,ENSG00000164040|ENST00000509070|PGRMC2,ENSG00000164040|ENST00000512483|PGRMC2,ENSG00000164040|ENST00000520121|PGRMC2,ENSG00000164040|ENST00000613358|PGRMC2	0.4	0	3.54	1.31333
CPD	ENSG00000108582|ENST00000225719|CPD,ENSG00000108582|ENST00000543464|CPD,ENSG00000108582|ENST00000579502|CPD,ENSG00000108582|ENST00000580396|CPD,ENSG00000108582|ENST00000581826|CPD,ENSG00000108582|ENST00000583275|CPD,ENSG00000108582|ENST00000584050|CPD,ENSG00000108582|ENST00000584051|CPD,ENSG00000108582|ENST00000584221|CPD,ENSG00000108582|ENST00000588977|CPD	0.02	0	3.91	1.31
M6PR	ENSG00000003056|ENST00000000412|M6PR,ENSG00000003056|ENST00000536844|M6PR,ENSG00000003056|ENST00000537621|M6PR,ENSG00000003056|ENST00000539143|M6PR,ENSG00000003056|ENST00000540837|M6PR,ENSG00000003056|ENST00000541507|M6PR,ENSG00000003056|ENST00000543159|M6PR,ENSG00000003056|ENST00000543258|M6PR,ENSG00000003056|ENST00000543704|M6PR,ENSG00000003056|ENST00000543834|M6PR,ENSG00000003056|ENST00000543845|M6PR,ENSG00000003056|ENST00000544193|M6PR,ENSG00000003056|ENST00000544245|M6PR	0	0.22	3.71	1.31
GADD45A	ENSG00000116717|ENST00000370985|GADD45A,ENSG00000116717|ENST00000370986|GADD45A,ENSG00000116717|ENST00000460575|GADD45A,ENSG00000116717|ENST00000484245|GADD45A,ENSG00000116717|ENST00000617962|GADD45A	0.7	0.72	2.47	1.29667
HLA-G	ENSG00000204632|ENST00000360323|HLA-G,ENSG00000204632|ENST00000376815|HLA-G,ENSG00000204632|ENST00000376818|HLA-G,ENSG00000204632|ENST00000376828|HLA-G,ENSG00000204632|ENST00000428701|HLA-G,ENSG00000204632|ENST00000478355|HLA-G,ENSG00000204632|ENST00000478519|HLA-G	0	0.1	3.79	1.29667
LRR1	ENSG00000165501|ENST00000298288|LRR1,ENSG00000165501|ENST00000318317|LRR1,ENSG00000165501|ENST00000540712|LRR1,ENSG00000165501|ENST00000554869|LRR1,ENSG00000165501|ENST00000557531|LRR1	0	0	3.89	1.29667
C1S	ENSG00000182326|ENST00000328916|C1S,ENSG00000182326|ENST00000360817|C1S,ENSG00000182326|ENST00000402681|C1S,ENSG00000182326|ENST00000403949|C1S,ENSG00000182326|ENST00000406697|C1S,ENSG00000182326|ENST00000413211|C1S,ENSG00000182326|ENST00000423384|C1S,ENSG00000182326|ENST00000443875|C1S,ENSG00000182326|ENST00000461983|C1S,ENSG00000182326|ENST00000463798|C1S,ENSG00000182326|ENST00000470326|C1S,ENSG00000182326|ENST00000473545|C1S,ENSG00000182326|ENST00000488701|C1S,ENSG00000182326|ENST00000489541|C1S,ENSG00000182326|ENST00000495053|C1S,ENSG00000182326|ENST00000495061|C1S,ENSG00000182326|ENST00000497061|C1S,ENSG00000182326|ENST00000541647|C1S,ENSG00000182326|ENST00000542978|C1S,ENSG00000182326|ENST00000543187|C1S,ENSG00000182326|ENST00000617865|C1S	0.17	0	3.71	1.29333
LUC7L	ENSG00000007392|ENST00000293872|LUC7L,ENSG00000007392|ENST00000337351|LUC7L,ENSG00000007392|ENST00000397780|LUC7L,ENSG00000007392|ENST00000397783|LUC7L,ENSG00000007392|ENST00000418978|LUC7L,ENSG00000007392|ENST00000419516|LUC7L,ENSG00000007392|ENST00000426094|LUC7L,ENSG00000007392|ENST00000428363|LUC7L,ENSG00000007392|ENST00000429378|LUC7L,ENSG00000007392|ENST00000430864|LUC7L,ENSG00000007392|ENST00000442701|LUC7L,ENSG00000007392|ENST00000443357|LUC7L,ENSG00000007392|ENST00000464711|LUC7L,ENSG00000007392|ENST00000467552|LUC7L,ENSG00000007392|ENST00000468732|LUC7L,ENSG00000007392|ENST00000469109|LUC7L,ENSG00000007392|ENST00000490762|LUC7L,ENSG00000007392|ENST00000494366|LUC7L,ENSG00000007392|ENST00000494545|LUC7L,ENSG00000007392|ENST00000495349|LUC7L,ENSG00000007392|ENST00000629543|LUC7L	0.17	0.1	3.61	1.29333
RP11-1035H13.3	ENSG00000260342|ENST00000567078|RP11-1035H13.3	0	0.79	3.08	1.29
EXOSC9	ENSG00000123737|ENST00000243498|EXOSC9,ENSG00000123737|ENST00000379663|EXOSC9,ENSG00000123737|ENST00000503139|EXOSC9,ENSG00000123737|ENST00000503236|EXOSC9,ENSG00000123737|ENST00000506201|EXOSC9,ENSG00000123737|ENST00000508212|EXOSC9,ENSG00000123737|ENST00000509800|EXOSC9,ENSG00000123737|ENST00000509980|EXOSC9,ENSG00000123737|ENST00000511132|EXOSC9,ENSG00000123737|ENST00000511454|EXOSC9,ENSG00000123737|ENST00000512454|EXOSC9,ENSG00000123737|ENST00000513654|EXOSC9	0.04	0	3.82	1.28667
SEH1L	ENSG00000085415|ENST00000262124|SEH1L,ENSG00000085415|ENST00000399892|SEH1L,ENSG00000085415|ENST00000585730|SEH1L,ENSG00000085415|ENST00000587761|SEH1L,ENSG00000085415|ENST00000588251|SEH1L,ENSG00000085415|ENST00000589446|SEH1L,ENSG00000085415|ENST00000590032|SEH1L,ENSG00000085415|ENST00000590843|SEH1L,ENSG00000085415|ENST00000592170|SEH1L,ENSG00000085415|ENST00000592582|SEH1L	0.09	0.18	3.58	1.28333
ZNF639	ENSG00000121864|ENST00000326361|ZNF639,ENSG00000121864|ENST00000466264|ZNF639,ENSG00000121864|ENST00000466663|ZNF639,ENSG00000121864|ENST00000481587|ZNF639,ENSG00000121864|ENST00000483460|ZNF639,ENSG00000121864|ENST00000484866|ZNF639,ENSG00000121864|ENST00000491818|ZNF639,ENSG00000121864|ENST00000494234|ZNF639,ENSG00000121864|ENST00000496856|ZNF639,ENSG00000121864|ENST00000621687|ZNF639	0	0.04	3.81	1.28333
NFU1	ENSG00000169599|ENST00000303698|NFU1,ENSG00000169599|ENST00000394305|NFU1,ENSG00000169599|ENST00000410022|NFU1,ENSG00000169599|ENST00000419370|NFU1,ENSG00000169599|ENST00000438184|NFU1,ENSG00000169599|ENST00000450796|NFU1,ENSG00000169599|ENST00000462320|NFU1,ENSG00000169599|ENST00000471185|NFU1,ENSG00000169599|ENST00000474230|NFU1,ENSG00000169599|ENST00000484177|NFU1	0.57	0.63	2.65	1.28333
GNL2	ENSG00000134697|ENST00000373062|GNL2,ENSG00000134697|ENST00000462812|GNL2,ENSG00000134697|ENST00000463351|GNL2,ENSG00000134697|ENST00000469191|GNL2,ENSG00000134697|ENST00000479255|GNL2,ENSG00000134697|ENST00000488496|GNL2,ENSG00000134697|ENST00000489146|GNL2,ENSG00000134697|ENST00000490029|GNL2,ENSG00000134697|ENST00000538069|GNL2	0	0	3.84	1.28
DMTF1	ENSG00000135164|ENST00000331242|DMTF1,ENSG00000135164|ENST00000394703|DMTF1,ENSG00000135164|ENST00000412139|DMTF1,ENSG00000135164|ENST00000413276|DMTF1,ENSG00000135164|ENST00000414630|DMTF1,ENSG00000135164|ENST00000420131|DMTF1,ENSG00000135164|ENST00000423590|DMTF1,ENSG00000135164|ENST00000425406|DMTF1,ENSG00000135164|ENST00000425705|DMTF1,ENSG00000135164|ENST00000428819|DMTF1,ENSG00000135164|ENST00000430405|DMTF1,ENSG00000135164|ENST00000432366|DMTF1,ENSG00000135164|ENST00000432937|DMTF1,ENSG00000135164|ENST00000434534|DMTF1,ENSG00000135164|ENST00000446796|DMTF1,ENSG00000135164|ENST00000447863|DMTF1,ENSG00000135164|ENST00000448598|DMTF1,ENSG00000135164|ENST00000449088|DMTF1,ENSG00000135164|ENST00000453049|DMTF1,ENSG00000135164|ENST00000454008|DMTF1,ENSG00000135164|ENST00000473521|DMTF1,ENSG00000135164|ENST00000480982|DMTF1,ENSG00000135164|ENST00000488352|DMTF1,ENSG00000135164|ENST00000547146|DMTF1,ENSG00000135164|ENST00000578926|DMTF1,ENSG00000135164|ENST00000579592|DMTF1,ENSG00000135164|ENST00000579677|DMTF1,ENSG00000135164|ENST00000579850|DMTF1,ENSG00000135164|ENST00000580010|DMTF1,ENSG00000135164|ENST00000580710|DMTF1,ENSG00000135164|ENST00000580803|DMTF1,ENSG00000135164|ENST00000582204|DMTF1,ENSG00000135164|ENST00000582887|DMTF1,ENSG00000135164|ENST00000582925|DMTF1,ENSG00000135164|ENST00000583751|DMTF1,ENSG00000135164|ENST00000583833|DMTF1,ENSG00000135164|ENST00000584457|DMTF1,ENSG00000135164|ENST00000584619|DMTF1	0.14	0.05	3.64	1.27667
MZT2B	ENSG00000152082|ENST00000281871|MZT2B,ENSG00000152082|ENST00000409255|MZT2B,ENSG00000152082|ENST00000425361|MZT2B,ENSG00000152082|ENST00000455239|MZT2B,ENSG00000152082|ENST00000457492|MZT2B,ENSG00000152082|ENST00000480182|MZT2B,ENSG00000152082|ENST00000485869|MZT2B,ENSG00000152082|ENST00000491178|MZT2B	0	0	3.83	1.27667
LRPPRC	ENSG00000138095|ENST00000260665|LRPPRC,ENSG00000138095|ENST00000409659|LRPPRC,ENSG00000138095|ENST00000409946|LRPPRC,ENSG00000138095|ENST00000419884|LRPPRC,ENSG00000138095|ENST00000447246|LRPPRC,ENSG00000138095|ENST00000463456|LRPPRC,ENSG00000138095|ENST00000467058|LRPPRC,ENSG00000138095|ENST00000472420|LRPPRC,ENSG00000138095|ENST00000483489|LRPPRC	0	0	3.82	1.27333
PPP3CC	ENSG00000120910|ENST00000240139|PPP3CC,ENSG00000120910|ENST00000289963|PPP3CC,ENSG00000120910|ENST00000397775|PPP3CC,ENSG00000120910|ENST00000518852|PPP3CC,ENSG00000120910|ENST00000521651|PPP3CC,ENSG00000120910|ENST00000522000|PPP3CC,ENSG00000120910|ENST00000522034|PPP3CC,ENSG00000120910|ENST00000523620|PPP3CC	0.27	0.27	3.28	1.27333
PTRH1	ENSG00000187024|ENST00000335223|PTRH1,ENSG00000187024|ENST00000414832|PTRH1,ENSG00000187024|ENST00000416214|PTRH1,ENSG00000187024|ENST00000419060|PTRH1,ENSG00000187024|ENST00000423807|PTRH1,ENSG00000187024|ENST00000429848|PTRH1,ENSG00000187024|ENST00000456267|PTRH1,ENSG00000187024|ENST00000543175|PTRH1	0	0	3.81	1.27
MARS	ENSG00000166986|ENST00000262027|MARS,ENSG00000166986|ENST00000447721|MARS,ENSG00000166986|ENST00000537638|MARS,ENSG00000166986|ENST00000545888|MARS,ENSG00000166986|ENST00000546481|MARS,ENSG00000166986|ENST00000546971|MARS,ENSG00000166986|ENST00000547062|MARS,ENSG00000166986|ENST00000547501|MARS,ENSG00000166986|ENST00000547665|MARS,ENSG00000166986|ENST00000548146|MARS,ENSG00000166986|ENST00000548202|MARS,ENSG00000166986|ENST00000548630|MARS,ENSG00000166986|ENST00000548674|MARS,ENSG00000166986|ENST00000548714|MARS,ENSG00000166986|ENST00000548944|MARS,ENSG00000166986|ENST00000549048|MARS,ENSG00000166986|ENST00000549074|MARS,ENSG00000166986|ENST00000549133|MARS,ENSG00000166986|ENST00000549603|MARS,ENSG00000166986|ENST00000549827|MARS,ENSG00000166986|ENST00000550449|MARS,ENSG00000166986|ENST00000551172|MARS,ENSG00000166986|ENST00000551431|MARS,ENSG00000166986|ENST00000551805|MARS,ENSG00000166986|ENST00000551842|MARS,ENSG00000166986|ENST00000551892|MARS,ENSG00000166986|ENST00000552007|MARS,ENSG00000166986|ENST00000552371|MARS,ENSG00000166986|ENST00000552499|MARS,ENSG00000166986|ENST00000552914|MARS,ENSG00000166986|ENST00000553123|MARS,ENSG00000166986|ENST00000553162|MARS,ENSG00000166986|ENST00000620653|MARS,ENSG00000166986|ENST00000628866|MARS,ENSG00000166986|ENST00000630571|MARS,ENSG00000166986|ENST00000630803|MARS	0	0.18	3.62	1.26667
APOL3	ENSG00000128284|ENST00000349314|APOL3,ENSG00000128284|ENST00000361710|APOL3,ENSG00000128284|ENST00000397287|APOL3,ENSG00000128284|ENST00000397289|APOL3,ENSG00000128284|ENST00000397293|APOL3,ENSG00000128284|ENST00000422426|APOL3,ENSG00000128284|ENST00000424878|APOL3,ENSG00000128284|ENST00000426939|APOL3,ENSG00000128284|ENST00000432700|APOL3,ENSG00000128284|ENST00000472303|APOL3,ENSG00000128284|ENST00000485453|APOL3,ENSG00000128284|ENST00000487355|APOL3,ENSG00000128284|ENST00000487423|APOL3,ENSG00000128284|ENST00000487783|APOL3,ENSG00000128284|ENST00000525184|APOL3,ENSG00000128284|ENST00000528740|APOL3,ENSG00000128284|ENST00000530895|APOL3,ENSG00000128284|ENST00000531095|APOL3,ENSG00000128284|ENST00000531195|APOL3,ENSG00000128284|ENST00000533061|APOL3,ENSG00000128284|ENST00000534251|APOL3	3.79	0	0	1.26333
NECAP2	ENSG00000157191|ENST00000337132|NECAP2,ENSG00000157191|ENST00000443980|NECAP2,ENSG00000157191|ENST00000457722|NECAP2,ENSG00000157191|ENST00000459640|NECAP2,ENSG00000157191|ENST00000486390|NECAP2,ENSG00000157191|ENST00000492095|NECAP2,ENSG00000157191|ENST00000496239|NECAP2,ENSG00000157191|ENST00000504551|NECAP2,ENSG00000157191|ENST00000504858|NECAP2,ENSG00000157191|ENST00000508680|NECAP2,ENSG00000157191|ENST00000509727|NECAP2,ENSG00000157191|ENST00000513161|NECAP2	0	3.79	0	1.26333
CD34	ENSG00000174059|ENST00000310833|CD34,ENSG00000174059|ENST00000356522|CD34,ENSG00000174059|ENST00000367036|CD34,ENSG00000174059|ENST00000485761|CD34	0	0	3.77	1.25667
MED17	ENSG00000042429|ENST00000251871|MED17,ENSG00000042429|ENST00000507258|MED17,ENSG00000042429|ENST00000525026|MED17,ENSG00000042429|ENST00000525613|MED17,ENSG00000042429|ENST00000528786|MED17,ENSG00000042429|ENST00000529626|MED17,ENSG00000042429|ENST00000530819|MED17,ENSG00000042429|ENST00000531920|MED17,ENSG00000042429|ENST00000533133|MED17,ENSG00000042429|ENST00000533359|MED17,ENSG00000042429|ENST00000533367|MED17	0	0.07	3.7	1.25667
PRSS35	ENSG00000146250|ENST00000369700|PRSS35	0.26	0.09	3.4	1.25
RSPRY1	ENSG00000159579|ENST00000394420|RSPRY1,ENSG00000159579|ENST00000537866|RSPRY1,ENSG00000159579|ENST00000561641|RSPRY1,ENSG00000159579|ENST00000562439|RSPRY1,ENSG00000159579|ENST00000562768|RSPRY1,ENSG00000159579|ENST00000562959|RSPRY1,ENSG00000159579|ENST00000563073|RSPRY1,ENSG00000159579|ENST00000564435|RSPRY1,ENSG00000159579|ENST00000564530|RSPRY1,ENSG00000159579|ENST00000566352|RSPRY1,ENSG00000159579|ENST00000568505|RSPRY1,ENSG00000159579|ENST00000568920|RSPRY1	0	3.75	0	1.25
SNRNP48	ENSG00000168566|ENST00000342415|SNRNP48,ENSG00000168566|ENST00000496946|SNRNP48,ENSG00000168566|ENST00000634363|SNRNP48	0.06	0	3.69	1.25
THBS4	ENSG00000113296|ENST00000350881|THBS4,ENSG00000113296|ENST00000504720|THBS4,ENSG00000113296|ENST00000510218|THBS4,ENSG00000113296|ENST00000511733|THBS4,ENSG00000113296|ENST00000511888|THBS4,ENSG00000113296|ENST00000513310|THBS4,ENSG00000113296|ENST00000515510|THBS4	0.38	0.69	2.67	1.24667
HSPG2	ENSG00000142798|ENST00000374673|HSPG2,ENSG00000142798|ENST00000374676|HSPG2,ENSG00000142798|ENST00000374695|HSPG2,ENSG00000142798|ENST00000412328|HSPG2,ENSG00000142798|ENST00000427897|HSPG2,ENSG00000142798|ENST00000439717|HSPG2,ENSG00000142798|ENST00000453796|HSPG2,ENSG00000142798|ENST00000471322|HSPG2,ENSG00000142798|ENST00000480900|HSPG2,ENSG00000142798|ENST00000481644|HSPG2,ENSG00000142798|ENST00000486901|HSPG2,ENSG00000142798|ENST00000493940|HSPG2,ENSG00000142798|ENST00000498495|HSPG2,ENSG00000142798|ENST00000635682|HSPG2	0	0	3.73	1.24333
QRSL1	ENSG00000130348|ENST00000369044|QRSL1,ENSG00000130348|ENST00000369046|QRSL1,ENSG00000130348|ENST00000467262|QRSL1	0	0	3.7	1.23333
ZNF608	ENSG00000168916|ENST00000306315|ZNF608,ENSG00000168916|ENST00000503896|ZNF608,ENSG00000168916|ENST00000504926|ZNF608,ENSG00000168916|ENST00000505686|ZNF608,ENSG00000168916|ENST00000509799|ZNF608,ENSG00000168916|ENST00000511308|ZNF608,ENSG00000168916|ENST00000512940|ZNF608,ENSG00000168916|ENST00000513985|ZNF608,ENSG00000168916|ENST00000513986|ZNF608,ENSG00000168916|ENST00000613878|ZNF608	0	0	3.7	1.23333
CCDC50	ENSG00000152492|ENST00000392455|CCDC50,ENSG00000152492|ENST00000392456|CCDC50,ENSG00000152492|ENST00000460064|CCDC50	0	0.05	3.64	1.23
HLA-A	ENSG00000206503|ENST00000376802|HLA-A,ENSG00000206503|ENST00000376806|HLA-A,ENSG00000206503|ENST00000376809|HLA-A,ENSG00000206503|ENST00000396634|HLA-A,ENSG00000206503|ENST00000461903|HLA-A,ENSG00000206503|ENST00000479320|HLA-A,ENSG00000206503|ENST00000495183|HLA-A,ENSG00000206503|ENST00000496081|HLA-A	0	0.09	3.6	1.23
NPLOC4	ENSG00000182446|ENST00000331134|NPLOC4,ENSG00000182446|ENST00000374747|NPLOC4,ENSG00000182446|ENST00000570300|NPLOC4,ENSG00000182446|ENST00000570324|NPLOC4,ENSG00000182446|ENST00000571562|NPLOC4,ENSG00000182446|ENST00000571714|NPLOC4,ENSG00000182446|ENST00000572346|NPLOC4,ENSG00000182446|ENST00000572351|NPLOC4,ENSG00000182446|ENST00000572760|NPLOC4,ENSG00000182446|ENST00000572824|NPLOC4,ENSG00000182446|ENST00000573212|NPLOC4,ENSG00000182446|ENST00000573328|NPLOC4,ENSG00000182446|ENST00000573519|NPLOC4,ENSG00000182446|ENST00000573876|NPLOC4,ENSG00000182446|ENST00000574095|NPLOC4,ENSG00000182446|ENST00000574344|NPLOC4,ENSG00000182446|ENST00000574897|NPLOC4,ENSG00000182446|ENST00000574964|NPLOC4,ENSG00000182446|ENST00000576713|NPLOC4,ENSG00000182446|ENST00000576940|NPLOC4,ENSG00000182446|ENST00000625705|NPLOC4	0	0	3.69	1.23
RPA3	ENSG00000106399|ENST00000223129|RPA3,ENSG00000106399|ENST00000396682|RPA3,ENSG00000106399|ENST00000401447|RPA3,ENSG00000106399|ENST00000406109|RPA3,ENSG00000106399|ENST00000462723|RPA3,ENSG00000106399|ENST00000463632|RPA3,ENSG00000106399|ENST00000483031|RPA3	0	0	3.69	1.23
SERTAD2	ENSG00000179833|ENST00000313349|SERTAD2,ENSG00000179833|ENST00000476805|SERTAD2,ENSG00000179833|ENST00000608423|SERTAD2	3.69	0	0	1.23
TYROBP	ENSG00000011600|ENST00000262629|TYROBP,ENSG00000011600|ENST00000424586|TYROBP,ENSG00000011600|ENST00000544690|TYROBP,ENSG00000011600|ENST00000585626|TYROBP,ENSG00000011600|ENST00000585901|TYROBP,ENSG00000011600|ENST00000586946|TYROBP,ENSG00000011600|ENST00000587837|TYROBP,ENSG00000011600|ENST00000588439|TYROBP,ENSG00000011600|ENST00000589517|TYROBP	0	0	3.68	1.22667
NABP1	ENSG00000173559|ENST00000307834|NABP1,ENSG00000173559|ENST00000307849|NABP1,ENSG00000173559|ENST00000409510|NABP1,ENSG00000173559|ENST00000410026|NABP1,ENSG00000173559|ENST00000425611|NABP1,ENSG00000173559|ENST00000435931|NABP1,ENSG00000173559|ENST00000451500|NABP1,ENSG00000173559|ENST00000462712|NABP1,ENSG00000173559|ENST00000462824|NABP1,ENSG00000173559|ENST00000491331|NABP1	0	0.28	3.4	1.22667
PMPCA	ENSG00000165688|ENST00000371717|PMPCA,ENSG00000165688|ENST00000371720|PMPCA,ENSG00000165688|ENST00000399219|PMPCA,ENSG00000165688|ENST00000444897|PMPCA,ENSG00000165688|ENST00000462616|PMPCA,ENSG00000165688|ENST00000610649|PMPCA,ENSG00000165688|ENST00000612553|PMPCA,ENSG00000165688|ENST00000614402|PMPCA,ENSG00000165688|ENST00000619192|PMPCA,ENSG00000165688|ENST00000620412|PMPCA,ENSG00000165688|ENST00000620895|PMPCA,ENSG00000165688|ENST00000622209|PMPCA	0	0	3.67	1.22333
CCDC61	ENSG00000104983|ENST00000536603|CCDC61,ENSG00000104983|ENST00000594087|CCDC61,ENSG00000104983|ENST00000594672|CCDC61,ENSG00000104983|ENST00000595358|CCDC61,ENSG00000104983|ENST00000596161|CCDC61,ENSG00000104983|ENST00000596687|CCDC61,ENSG00000104983|ENST00000599044|CCDC61,ENSG00000104983|ENST00000601763|CCDC61	0	0.15	3.51	1.22
EGLN1	ENSG00000135766|ENST00000366641|EGLN1,ENSG00000135766|ENST00000476717|EGLN1	0.2	0	3.46	1.22
PUM1	ENSG00000134644|ENST00000257075|PUM1,ENSG00000134644|ENST00000373741|PUM1,ENSG00000134644|ENST00000373742|PUM1,ENSG00000134644|ENST00000373747|PUM1,ENSG00000134644|ENST00000424085|PUM1,ENSG00000134644|ENST00000426105|PUM1,ENSG00000134644|ENST00000440538|PUM1,ENSG00000134644|ENST00000471894|PUM1,ENSG00000134644|ENST00000480602|PUM1,ENSG00000134644|ENST00000490546|PUM1,ENSG00000134644|ENST00000498419|PUM1,ENSG00000134644|ENST00000498627|PUM1,ENSG00000134644|ENST00000524516|PUM1,ENSG00000134644|ENST00000525843|PUM1,ENSG00000134644|ENST00000525948|PUM1,ENSG00000134644|ENST00000525997|PUM1,ENSG00000134644|ENST00000526128|PUM1,ENSG00000134644|ENST00000526215|PUM1,ENSG00000134644|ENST00000527498|PUM1,ENSG00000134644|ENST00000529846|PUM1,ENSG00000134644|ENST00000530669|PUM1,ENSG00000134644|ENST00000531867|PUM1,ENSG00000134644|ENST00000532678|PUM1	0.29	0.41	2.96	1.22
SP100	ENSG00000067066|ENST00000264052|SP100,ENSG00000067066|ENST00000340126|SP100,ENSG00000067066|ENST00000409112|SP100,ENSG00000067066|ENST00000409341|SP100,ENSG00000067066|ENST00000409824|SP100,ENSG00000067066|ENST00000409897|SP100,ENSG00000067066|ENST00000413284|SP100,ENSG00000067066|ENST00000427101|SP100,ENSG00000067066|ENST00000431952|SP100,ENSG00000067066|ENST00000432979|SP100,ENSG00000067066|ENST00000452345|SP100,ENSG00000067066|ENST00000459786|SP100,ENSG00000067066|ENST00000462751|SP100,ENSG00000067066|ENST00000466710|SP100,ENSG00000067066|ENST00000470940|SP100,ENSG00000067066|ENST00000488180|SP100,ENSG00000067066|ENST00000492546|SP100,ENSG00000067066|ENST00000494508|SP100,ENSG00000067066|ENST00000494901|SP100	0	1.1	2.56	1.22
ARHGAP18	ENSG00000146376|ENST00000368149|ARHGAP18,ENSG00000146376|ENST00000463225|ARHGAP18,ENSG00000146376|ENST00000483367|ARHGAP18	0.37	0	3.28	1.21667
NRP2	ENSG00000118257|ENST00000272849|NRP2,ENSG00000118257|ENST00000357118|NRP2,ENSG00000118257|ENST00000357785|NRP2,ENSG00000118257|ENST00000360409|NRP2,ENSG00000118257|ENST00000412873|NRP2,ENSG00000118257|ENST00000417189|NRP2,ENSG00000118257|ENST00000450507|NRP2,ENSG00000118257|ENST00000460987|NRP2,ENSG00000118257|ENST00000464003|NRP2,ENSG00000118257|ENST00000467850|NRP2,ENSG00000118257|ENST00000468256|NRP2,ENSG00000118257|ENST00000472299|NRP2,ENSG00000118257|ENST00000477199|NRP2,ENSG00000118257|ENST00000478013|NRP2,ENSG00000118257|ENST00000478054|NRP2,ENSG00000118257|ENST00000483917|NRP2,ENSG00000118257|ENST00000485684|NRP2	0.02	0.05	3.58	1.21667
PSPH	ENSG00000146733|ENST00000275605|PSPH,ENSG00000146733|ENST00000395471|PSPH,ENSG00000146733|ENST00000413218|PSPH,ENSG00000146733|ENST00000416592|PSPH,ENSG00000146733|ENST00000419984|PSPH,ENSG00000146733|ENST00000421312|PSPH,ENSG00000146733|ENST00000421626|PSPH,ENSG00000146733|ENST00000424596|PSPH,ENSG00000146733|ENST00000427797|PSPH,ENSG00000146733|ENST00000437355|PSPH,ENSG00000146733|ENST00000459834|PSPH,ENSG00000146733|ENST00000472276|PSPH	1.77	0	1.88	1.21667
USP32	ENSG00000170832|ENST00000300896|USP32,ENSG00000170832|ENST00000393003|USP32,ENSG00000170832|ENST00000585720|USP32,ENSG00000170832|ENST00000586238|USP32,ENSG00000170832|ENST00000586881|USP32,ENSG00000170832|ENST00000587651|USP32,ENSG00000170832|ENST00000588898|USP32,ENSG00000170832|ENST00000589335|USP32,ENSG00000170832|ENST00000589552|USP32,ENSG00000170832|ENST00000589761|USP32,ENSG00000170832|ENST00000590133|USP32,ENSG00000170832|ENST00000590297|USP32,ENSG00000170832|ENST00000591768|USP32,ENSG00000170832|ENST00000592339|USP32,ENSG00000170832|ENST00000593071|USP32	0.04	0.06	3.54	1.21333
PRRC2A	ENSG00000204469|ENST00000376007|PRRC2A,ENSG00000204469|ENST00000376033|PRRC2A,ENSG00000204469|ENST00000460302|PRRC2A,ENSG00000204469|ENST00000462617|PRRC2A,ENSG00000204469|ENST00000464079|PRRC2A,ENSG00000204469|ENST00000464890|PRRC2A,ENSG00000204469|ENST00000469501|PRRC2A,ENSG00000204469|ENST00000469577|PRRC2A,ENSG00000204469|ENST00000482441|PRRC2A,ENSG00000204469|ENST00000483470|PRRC2A,ENSG00000204469|ENST00000484787|PRRC2A,ENSG00000204469|ENST00000487089|PRRC2A,ENSG00000204469|ENST00000487839|PRRC2A,ENSG00000204469|ENST00000492691|PRRC2A	0.28	0	3.36	1.21333
RAD23B	ENSG00000119318|ENST00000358015|RAD23B,ENSG00000119318|ENST00000416373|RAD23B,ENSG00000119318|ENST00000419616|RAD23B,ENSG00000119318|ENST00000442587|RAD23B,ENSG00000119318|ENST00000457811|RAD23B	0.2	0.12	3.31	1.21
ATM	ENSG00000149311|ENST00000278616|ATM,ENSG00000149311|ENST00000419286|ATM,ENSG00000149311|ENST00000452508|ATM,ENSG00000149311|ENST00000524792|ATM,ENSG00000149311|ENST00000525012|ATM,ENSG00000149311|ENST00000525056|ATM,ENSG00000149311|ENST00000525178|ATM,ENSG00000149311|ENST00000525537|ATM,ENSG00000149311|ENST00000526567|ATM,ENSG00000149311|ENST00000527181|ATM,ENSG00000149311|ENST00000527389|ATM,ENSG00000149311|ENST00000527805|ATM,ENSG00000149311|ENST00000527891|ATM,ENSG00000149311|ENST00000529588|ATM,ENSG00000149311|ENST00000530958|ATM,ENSG00000149311|ENST00000531525|ATM,ENSG00000149311|ENST00000531957|ATM,ENSG00000149311|ENST00000532765|ATM,ENSG00000149311|ENST00000532931|ATM,ENSG00000149311|ENST00000533526|ATM,ENSG00000149311|ENST00000533690|ATM,ENSG00000149311|ENST00000533733|ATM,ENSG00000149311|ENST00000533979|ATM,ENSG00000149311|ENST00000534625|ATM,ENSG00000149311|ENST00000601453|ATM	0	0.15	3.47	1.20667
GALK2	ENSG00000156958|ENST00000327171|GALK2,ENSG00000156958|ENST00000396509|GALK2,ENSG00000156958|ENST00000544523|GALK2,ENSG00000156958|ENST00000558145|GALK2,ENSG00000156958|ENST00000558399|GALK2,ENSG00000156958|ENST00000558775|GALK2,ENSG00000156958|ENST00000558956|GALK2,ENSG00000156958|ENST00000559040|GALK2,ENSG00000156958|ENST00000559095|GALK2,ENSG00000156958|ENST00000559208|GALK2,ENSG00000156958|ENST00000559423|GALK2,ENSG00000156958|ENST00000559454|GALK2,ENSG00000156958|ENST00000559580|GALK2,ENSG00000156958|ENST00000559883|GALK2,ENSG00000156958|ENST00000559963|GALK2,ENSG00000156958|ENST00000560031|GALK2,ENSG00000156958|ENST00000560119|GALK2,ENSG00000156958|ENST00000560138|GALK2,ENSG00000156958|ENST00000560528|GALK2,ENSG00000156958|ENST00000560654|GALK2,ENSG00000156958|ENST00000561014|GALK2,ENSG00000156958|ENST00000561074|GALK2	0	0	3.62	1.20667
NIPBL	ENSG00000164190|ENST00000282516|NIPBL,ENSG00000164190|ENST00000448238|NIPBL,ENSG00000164190|ENST00000503274|NIPBL,ENSG00000164190|ENST00000504430|NIPBL,ENSG00000164190|ENST00000505998|NIPBL,ENSG00000164190|ENST00000509429|NIPBL,ENSG00000164190|ENST00000513819|NIPBL,ENSG00000164190|ENST00000514335|NIPBL,ENSG00000164190|ENST00000621733|NIPBL	0	0.27	3.35	1.20667
ARL17A	ENSG00000185829|ENST00000336125|ARL17A,ENSG00000185829|ENST00000445552|ARL17A,ENSG00000185829|ENST00000570550|ARL17A,ENSG00000185829|ENST00000573185|ARL17A,ENSG00000185829|ENST00000628873|ARL17A	0	0	3.61	1.20333
SMPX	ENSG00000091482|ENST00000379494|SMPX,ENSG00000091482|ENST00000494525|SMPX	0.34	0.23	3.04	1.20333
APBB1	ENSG00000166313|ENST00000299402|APBB1,ENSG00000166313|ENST00000311051|APBB1,ENSG00000166313|ENST00000389906|APBB1,ENSG00000166313|ENST00000524626|APBB1,ENSG00000166313|ENST00000526240|APBB1,ENSG00000166313|ENST00000526925|APBB1,ENSG00000166313|ENST00000529519|APBB1,ENSG00000166313|ENST00000529778|APBB1,ENSG00000166313|ENST00000529890|APBB1,ENSG00000166313|ENST00000530885|APBB1,ENSG00000166313|ENST00000532020|APBB1,ENSG00000166313|ENST00000533139|APBB1,ENSG00000166313|ENST00000533407|APBB1,ENSG00000166313|ENST00000534188|APBB1,ENSG00000166313|ENST00000608394|APBB1,ENSG00000166313|ENST00000608435|APBB1,ENSG00000166313|ENST00000608645|APBB1,ENSG00000166313|ENST00000608655|APBB1,ENSG00000166313|ENST00000608704|APBB1,ENSG00000166313|ENST00000609331|APBB1,ENSG00000166313|ENST00000609360|APBB1,ENSG00000166313|ENST00000610474|APBB1,ENSG00000166313|ENST00000618005|APBB1,ENSG00000166313|ENST00000621678|APBB1	0	0	3.6	1.2
CCDC94	ENSG00000105248|ENST00000262962|CCDC94,ENSG00000105248|ENST00000596496|CCDC94	0	0	3.6	1.2
DTNBP1	ENSG00000047579|ENST00000338950|DTNBP1,ENSG00000047579|ENST00000344537|DTNBP1,ENSG00000047579|ENST00000355917|DTNBP1,ENSG00000047579|ENST00000462989|DTNBP1,ENSG00000047579|ENST00000506844|DTNBP1,ENSG00000047579|ENST00000509674|DTNBP1,ENSG00000047579|ENST00000510395|DTNBP1,ENSG00000047579|ENST00000511762|DTNBP1,ENSG00000047579|ENST00000513680|DTNBP1,ENSG00000047579|ENST00000514651|DTNBP1,ENSG00000047579|ENST00000515875|DTNBP1,ENSG00000047579|ENST00000622898|DTNBP1	0.34	0.25	3.01	1.2
TUBB2B	ENSG00000137285|ENST00000259818|TUBB2B,ENSG00000137285|ENST00000473006|TUBB2B	0	0	3.6	1.2
CTD-2192J16.22	ENSG00000269242|ENST00000597692|CTD-2192J16.22	1.74	0	1.85	1.19667
NUP205	ENSG00000155561|ENST00000285968|NUP205,ENSG00000155561|ENST00000461255|NUP205,ENSG00000155561|ENST00000462316|NUP205,ENSG00000155561|ENST00000463247|NUP205,ENSG00000155561|ENST00000472132|NUP205,ENSG00000155561|ENST00000477620|NUP205,ENSG00000155561|ENST00000489493|NUP205,ENSG00000155561|ENST00000490439|NUP205,ENSG00000155561|ENST00000491089|NUP205,ENSG00000155561|ENST00000607647|NUP205	0	0.22	3.36	1.19333
CDK19	ENSG00000155111|ENST00000323817|CDK19,ENSG00000155111|ENST00000368911|CDK19,ENSG00000155111|ENST00000413605|CDK19,ENSG00000155111|ENST00000457688|CDK19,ENSG00000155111|ENST00000460913|CDK19,ENSG00000155111|ENST00000463016|CDK19,ENSG00000155111|ENST00000468997|CDK19,ENSG00000155111|ENST00000497709|CDK19	3.57	0	0	1.19
MFSD5	ENSG00000182544|ENST00000329548|MFSD5,ENSG00000182544|ENST00000534842|MFSD5,ENSG00000182544|ENST00000546655|MFSD5,ENSG00000182544|ENST00000551660|MFSD5,ENSG00000182544|ENST00000552097|MFSD5	0	0	3.57	1.19
SEC14L2	ENSG00000100003|ENST00000402592|SEC14L2,ENSG00000100003|ENST00000405717|SEC14L2,ENSG00000100003|ENST00000415072|SEC14L2,ENSG00000100003|ENST00000416523|SEC14L2,ENSG00000100003|ENST00000428195|SEC14L2,ENSG00000100003|ENST00000429917|SEC14L2,ENSG00000100003|ENST00000437022|SEC14L2,ENSG00000100003|ENST00000452649|SEC14L2,ENSG00000100003|ENST00000459728|SEC14L2,ENSG00000100003|ENST00000464335|SEC14L2,ENSG00000100003|ENST00000483116|SEC14L2,ENSG00000100003|ENST00000484486|SEC14L2,ENSG00000100003|ENST00000485482|SEC14L2,ENSG00000100003|ENST00000615189|SEC14L2,ENSG00000100003|ENST00000617837|SEC14L2,ENSG00000100003|ENST00000619483|SEC14L2,ENSG00000100003|ENST00000620251|SEC14L2	0	3.57	0	1.19
UBL7	ENSG00000138629|ENST00000361351|UBL7,ENSG00000138629|ENST00000395081|UBL7,ENSG00000138629|ENST00000563081|UBL7,ENSG00000138629|ENST00000564488|UBL7,ENSG00000138629|ENST00000565130|UBL7,ENSG00000138629|ENST00000565335|UBL7,ENSG00000138629|ENST00000565494|UBL7,ENSG00000138629|ENST00000566365|UBL7,ENSG00000138629|ENST00000567435|UBL7	0.26	0	3.3	1.18667
CASQ1	ENSG00000143318|ENST00000368078|CASQ1,ENSG00000143318|ENST00000467691|CASQ1,ENSG00000143318|ENST00000481081|CASQ1	0.74	0.61	2.2	1.18333
LYRM5	ENSG00000205707|ENST00000381356|LYRM5,ENSG00000205707|ENST00000553788|LYRM5,ENSG00000205707|ENST00000554266|LYRM5,ENSG00000205707|ENST00000555151|LYRM5,ENSG00000205707|ENST00000555711|LYRM5,ENSG00000205707|ENST00000556198|LYRM5,ENSG00000205707|ENST00000556351|LYRM5,ENSG00000205707|ENST00000556402|LYRM5,ENSG00000205707|ENST00000556885|LYRM5,ENSG00000205707|ENST00000556927|LYRM5,ENSG00000205707|ENST00000557540|LYRM5	0	0	3.55	1.18333
NUDCD3	ENSG00000015676|ENST00000338427|NUDCD3,ENSG00000015676|ENST00000355451|NUDCD3,ENSG00000015676|ENST00000460110|NUDCD3,ENSG00000015676|ENST00000464812|NUDCD3,ENSG00000015676|ENST00000472246|NUDCD3,ENSG00000015676|ENST00000475952|NUDCD3,ENSG00000015676|ENST00000478769|NUDCD3,ENSG00000015676|ENST00000480209|NUDCD3,ENSG00000015676|ENST00000487118|NUDCD3,ENSG00000015676|ENST00000493613|NUDCD3,ENSG00000015676|ENST00000497978|NUDCD3	0	0	3.55	1.18333
ISCA1	ENSG00000135070|ENST00000311534|ISCA1,ENSG00000135070|ENST00000326094|ISCA1,ENSG00000135070|ENST00000375991|ISCA1,ENSG00000135070|ENST00000637705|ISCA1	0	0	3.54	1.18
PGAM2	ENSG00000164708|ENST00000297283|PGAM2	0.19	0	3.35	1.18
UTP11	ENSG00000183520|ENST00000373014|UTP11,ENSG00000183520|ENST00000483182|UTP11,ENSG00000183520|ENST00000486563|UTP11,ENSG00000183520|ENST00000488453|UTP11	0	3.54	0	1.18
TNFAIP3	ENSG00000118503|ENST00000237289|TNFAIP3,ENSG00000118503|ENST00000420009|TNFAIP3,ENSG00000118503|ENST00000421450|TNFAIP3,ENSG00000118503|ENST00000433680|TNFAIP3,ENSG00000118503|ENST00000485192|TNFAIP3,ENSG00000118503|ENST00000612899|TNFAIP3,ENSG00000118503|ENST00000614035|TNFAIP3,ENSG00000118503|ENST00000615468|TNFAIP3,ENSG00000118503|ENST00000619035|TNFAIP3,ENSG00000118503|ENST00000620204|TNFAIP3,ENSG00000118503|ENST00000621150|TNFAIP3	0	0.27	3.24	1.17
ZDHHC5	ENSG00000156599|ENST00000287169|ZDHHC5,ENSG00000156599|ENST00000524540|ZDHHC5,ENSG00000156599|ENST00000527090|ZDHHC5,ENSG00000156599|ENST00000527985|ZDHHC5,ENSG00000156599|ENST00000528177|ZDHHC5,ENSG00000156599|ENST00000529447|ZDHHC5,ENSG00000156599|ENST00000529480|ZDHHC5,ENSG00000156599|ENST00000532842|ZDHHC5	0	0.06	3.45	1.17
MAPK8IP3	ENSG00000138834|ENST00000250894|MAPK8IP3,ENSG00000138834|ENST00000356010|MAPK8IP3,ENSG00000138834|ENST00000561765|MAPK8IP3,ENSG00000138834|ENST00000561949|MAPK8IP3,ENSG00000138834|ENST00000562042|MAPK8IP3,ENSG00000138834|ENST00000563868|MAPK8IP3,ENSG00000138834|ENST00000564098|MAPK8IP3,ENSG00000138834|ENST00000564868|MAPK8IP3,ENSG00000138834|ENST00000566064|MAPK8IP3,ENSG00000138834|ENST00000566589|MAPK8IP3,ENSG00000138834|ENST00000567352|MAPK8IP3,ENSG00000138834|ENST00000567849|MAPK8IP3,ENSG00000138834|ENST00000568271|MAPK8IP3,ENSG00000138834|ENST00000568774|MAPK8IP3,ENSG00000138834|ENST00000570131|MAPK8IP3,ENSG00000138834|ENST00000610761|MAPK8IP3	0	0	3.51	1.17
FAP	ENSG00000078098|ENST00000188790|FAP,ENSG00000078098|ENST00000422436|FAP,ENSG00000078098|ENST00000443424|FAP,ENSG00000078098|ENST00000447386|FAP,ENSG00000078098|ENST00000450031|FAP,ENSG00000078098|ENST00000461506|FAP,ENSG00000078098|ENST00000462608|FAP,ENSG00000078098|ENST00000465088|FAP,ENSG00000078098|ENST00000465424|FAP,ENSG00000078098|ENST00000480044|FAP,ENSG00000078098|ENST00000480838|FAP,ENSG00000078098|ENST00000493182|FAP,ENSG00000078098|ENST00000497414|FAP,ENSG00000078098|ENST00000627638|FAP	0	0.43	3.07	1.16667
LSP1	ENSG00000130592|ENST00000311604|LSP1,ENSG00000130592|ENST00000381775|LSP1,ENSG00000130592|ENST00000405957|LSP1,ENSG00000130592|ENST00000406638|LSP1,ENSG00000130592|ENST00000417766|LSP1,ENSG00000130592|ENST00000418975|LSP1,ENSG00000130592|ENST00000421485|LSP1,ENSG00000130592|ENST00000429923|LSP1,ENSG00000130592|ENST00000432093|LSP1,ENSG00000130592|ENST00000446808|LSP1,ENSG00000130592|ENST00000451814|LSP1,ENSG00000130592|ENST00000457279|LSP1,ENSG00000130592|ENST00000464670|LSP1,ENSG00000130592|ENST00000472974|LSP1,ENSG00000130592|ENST00000484895|LSP1,ENSG00000130592|ENST00000485341|LSP1,ENSG00000130592|ENST00000610912|LSP1,ENSG00000130592|ENST00000612798|LSP1	0	0	3.49	1.16333
NKAP	ENSG00000101882|ENST00000371410|NKAP,ENSG00000101882|ENST00000455986|NKAP,ENSG00000101882|ENST00000477789|NKAP,ENSG00000101882|ENST00000482407|NKAP	0	0	3.49	1.16333
PCOLCE	ENSG00000106333|ENST00000223061|PCOLCE,ENSG00000106333|ENST00000460002|PCOLCE,ENSG00000106333|ENST00000462260|PCOLCE,ENSG00000106333|ENST00000468214|PCOLCE,ENSG00000106333|ENST00000472348|PCOLCE,ENSG00000106333|ENST00000482863|PCOLCE,ENSG00000106333|ENST00000486440|PCOLCE,ENSG00000106333|ENST00000487172|PCOLCE,ENSG00000106333|ENST00000490909|PCOLCE,ENSG00000106333|ENST00000496269|PCOLCE	0.55	0.22	2.72	1.16333
WTIP	ENSG00000142279|ENST00000585928|WTIP,ENSG00000142279|ENST00000590071|WTIP	0	3.48	0	1.16
MT1G	ENSG00000125144|ENST00000379811|MT1G,ENSG00000125144|ENST00000444837|MT1G,ENSG00000125144|ENST00000568675|MT1G,ENSG00000125144|ENST00000569500|MT1G	0	3.47	0	1.15667
TSPAN31	ENSG00000135452|ENST00000257910|TSPAN31,ENSG00000135452|ENST00000546922|TSPAN31,ENSG00000135452|ENST00000546993|TSPAN31,ENSG00000135452|ENST00000547311|TSPAN31,ENSG00000135452|ENST00000547472|TSPAN31,ENSG00000135452|ENST00000547992|TSPAN31,ENSG00000135452|ENST00000548093|TSPAN31,ENSG00000135452|ENST00000548167|TSPAN31,ENSG00000135452|ENST00000549052|TSPAN31,ENSG00000135452|ENST00000550528|TSPAN31,ENSG00000135452|ENST00000550791|TSPAN31,ENSG00000135452|ENST00000552816|TSPAN31,ENSG00000135452|ENST00000553089|TSPAN31,ENSG00000135452|ENST00000553221|TSPAN31	0	0	3.47	1.15667
CYBA	ENSG00000051523|ENST00000261623|CYBA,ENSG00000051523|ENST00000561972|CYBA,ENSG00000051523|ENST00000562209|CYBA,ENSG00000051523|ENST00000563526|CYBA,ENSG00000051523|ENST00000565588|CYBA,ENSG00000051523|ENST00000566229|CYBA,ENSG00000051523|ENST00000566534|CYBA,ENSG00000051523|ENST00000567174|CYBA,ENSG00000051523|ENST00000568278|CYBA,ENSG00000051523|ENST00000569359|CYBA	0	0	3.46	1.15333
EML1	ENSG00000066629|ENST00000262233|EML1,ENSG00000066629|ENST00000327921|EML1,ENSG00000066629|ENST00000334192|EML1,ENSG00000066629|ENST00000553313|EML1,ENSG00000066629|ENST00000553720|EML1,ENSG00000066629|ENST00000554111|EML1,ENSG00000066629|ENST00000554386|EML1,ENSG00000066629|ENST00000554479|EML1,ENSG00000066629|ENST00000554553|EML1,ENSG00000066629|ENST00000555096|EML1,ENSG00000066629|ENST00000555145|EML1,ENSG00000066629|ENST00000555277|EML1,ENSG00000066629|ENST00000555812|EML1,ENSG00000066629|ENST00000556199|EML1,ENSG00000066629|ENST00000556714|EML1,ENSG00000066629|ENST00000556758|EML1,ENSG00000066629|ENST00000556835|EML1,ENSG00000066629|ENST00000556947|EML1,ENSG00000066629|ENST00000557313|EML1,ENSG00000066629|ENST00000557741|EML1	0.33	0	3.13	1.15333
SUGP1	ENSG00000105705|ENST00000247001|SUGP1,ENSG00000105705|ENST00000535070|SUGP1,ENSG00000105705|ENST00000585444|SUGP1,ENSG00000105705|ENST00000585763|SUGP1,ENSG00000105705|ENST00000586387|SUGP1,ENSG00000105705|ENST00000587119|SUGP1,ENSG00000105705|ENST00000587716|SUGP1,ENSG00000105705|ENST00000588580|SUGP1,ENSG00000105705|ENST00000588731|SUGP1,ENSG00000105705|ENST00000589144|SUGP1,ENSG00000105705|ENST00000590439|SUGP1,ENSG00000105705|ENST00000591007|SUGP1,ENSG00000105705|ENST00000591350|SUGP1,ENSG00000105705|ENST00000592188|SUGP1,ENSG00000105705|ENST00000606725|SUGP1	0	0	3.46	1.15333
RBP1	ENSG00000114115|ENST00000232219|RBP1,ENSG00000114115|ENST00000474490|RBP1,ENSG00000114115|ENST00000483943|RBP1,ENSG00000114115|ENST00000487424|RBP1,ENSG00000114115|ENST00000492918|RBP1,ENSG00000114115|ENST00000617459|RBP1,ENSG00000114115|ENST00000619087|RBP1	0.32	0.24	2.89	1.15
PPP2R2A	ENSG00000221914|ENST00000315985|PPP2R2A,ENSG00000221914|ENST00000380737|PPP2R2A,ENSG00000221914|ENST00000517754|PPP2R2A,ENSG00000221914|ENST00000518208|PPP2R2A,ENSG00000221914|ENST00000518215|PPP2R2A,ENSG00000221914|ENST00000518254|PPP2R2A,ENSG00000221914|ENST00000518397|PPP2R2A,ENSG00000221914|ENST00000518890|PPP2R2A,ENSG00000221914|ENST00000519439|PPP2R2A,ENSG00000221914|ENST00000519636|PPP2R2A,ENSG00000221914|ENST00000520329|PPP2R2A,ENSG00000221914|ENST00000520438|PPP2R2A,ENSG00000221914|ENST00000521095|PPP2R2A,ENSG00000221914|ENST00000521484|PPP2R2A,ENSG00000221914|ENST00000521557|PPP2R2A,ENSG00000221914|ENST00000522150|PPP2R2A,ENSG00000221914|ENST00000522482|PPP2R2A,ENSG00000221914|ENST00000522535|PPP2R2A,ENSG00000221914|ENST00000523473|PPP2R2A,ENSG00000221914|ENST00000523925|PPP2R2A,ENSG00000221914|ENST00000523964|PPP2R2A,ENSG00000221914|ENST00000524099|PPP2R2A,ENSG00000221914|ENST00000524169|PPP2R2A,ENSG00000221914|ENST00000630149|PPP2R2A	0.63	0	2.81	1.14667
RHOT1	ENSG00000126858|ENST00000333942|RHOT1,ENSG00000126858|ENST00000354266|RHOT1,ENSG00000126858|ENST00000358365|RHOT1,ENSG00000126858|ENST00000394692|RHOT1,ENSG00000126858|ENST00000545287|RHOT1,ENSG00000126858|ENST00000578205|RHOT1,ENSG00000126858|ENST00000580392|RHOT1,ENSG00000126858|ENST00000580976|RHOT1,ENSG00000126858|ENST00000581031|RHOT1,ENSG00000126858|ENST00000581094|RHOT1,ENSG00000126858|ENST00000581148|RHOT1,ENSG00000126858|ENST00000581567|RHOT1,ENSG00000126858|ENST00000582586|RHOT1,ENSG00000126858|ENST00000582602|RHOT1,ENSG00000126858|ENST00000583994|RHOT1,ENSG00000126858|ENST00000584692|RHOT1,ENSG00000126858|ENST00000584852|RHOT1	0.82	0	2.61	1.14333
SLC39A7	ENSG00000112473|ENST00000374675|SLC39A7,ENSG00000112473|ENST00000374677|SLC39A7,ENSG00000112473|ENST00000444757|SLC39A7,ENSG00000112473|ENST00000463972|SLC39A7	0.34	0.11	2.98	1.14333
PACSIN3	ENSG00000165912|ENST00000298838|PACSIN3,ENSG00000165912|ENST00000524509|PACSIN3,ENSG00000165912|ENST00000525725|PACSIN3,ENSG00000165912|ENST00000528201|PACSIN3,ENSG00000165912|ENST00000528462|PACSIN3,ENSG00000165912|ENST00000530405|PACSIN3,ENSG00000165912|ENST00000530513|PACSIN3,ENSG00000165912|ENST00000531226|PACSIN3,ENSG00000165912|ENST00000532457|PACSIN3,ENSG00000165912|ENST00000533686|PACSIN3,ENSG00000165912|ENST00000539589|PACSIN3	0	0	3.42	1.14
DCAF11	ENSG00000100897|ENST00000326009|DCAF11,ENSG00000100897|ENST00000396936|DCAF11,ENSG00000100897|ENST00000396941|DCAF11,ENSG00000100897|ENST00000446197|DCAF11,ENSG00000100897|ENST00000557802|DCAF11,ENSG00000100897|ENST00000557809|DCAF11,ENSG00000100897|ENST00000557810|DCAF11,ENSG00000100897|ENST00000557888|DCAF11,ENSG00000100897|ENST00000557952|DCAF11,ENSG00000100897|ENST00000558215|DCAF11,ENSG00000100897|ENST00000558408|DCAF11,ENSG00000100897|ENST00000558624|DCAF11,ENSG00000100897|ENST00000558638|DCAF11,ENSG00000100897|ENST00000558706|DCAF11,ENSG00000100897|ENST00000558914|DCAF11,ENSG00000100897|ENST00000559017|DCAF11,ENSG00000100897|ENST00000559115|DCAF11,ENSG00000100897|ENST00000559144|DCAF11,ENSG00000100897|ENST00000559288|DCAF11,ENSG00000100897|ENST00000559354|DCAF11,ENSG00000100897|ENST00000559382|DCAF11,ENSG00000100897|ENST00000559396|DCAF11,ENSG00000100897|ENST00000559451|DCAF11,ENSG00000100897|ENST00000559472|DCAF11,ENSG00000100897|ENST00000559593|DCAF11,ENSG00000100897|ENST00000559796|DCAF11,ENSG00000100897|ENST00000560046|DCAF11,ENSG00000100897|ENST00000560171|DCAF11,ENSG00000100897|ENST00000560457|DCAF11,ENSG00000100897|ENST00000560459|DCAF11,ENSG00000100897|ENST00000560614|DCAF11,ENSG00000100897|ENST00000560713|DCAF11,ENSG00000100897|ENST00000560901|DCAF11,ENSG00000100897|ENST00000561001|DCAF11,ENSG00000100897|ENST00000561016|DCAF11,ENSG00000100897|ENST00000561041|DCAF11,ENSG00000100897|ENST00000561056|DCAF11,ENSG00000100897|ENST00000561375|DCAF11	0	0	3.41	1.13667
COMMD7	ENSG00000149600|ENST00000278980|COMMD7,ENSG00000149600|ENST00000446419|COMMD7,ENSG00000149600|ENST00000474815|COMMD7,ENSG00000149600|ENST00000610160|COMMD7	0.34	0	3.07	1.13667
DIABLO	ENSG00000184047|ENST00000267169|DIABLO,ENSG00000184047|ENST00000342392|DIABLO,ENSG00000184047|ENST00000353548|DIABLO,ENSG00000184047|ENST00000413918|DIABLO,ENSG00000184047|ENST00000439489|DIABLO,ENSG00000184047|ENST00000443649|DIABLO,ENSG00000184047|ENST00000446652|DIABLO,ENSG00000184047|ENST00000464942|DIABLO,ENSG00000184047|ENST00000474004|DIABLO,ENSG00000184047|ENST00000475784|DIABLO,ENSG00000184047|ENST00000485724|DIABLO,ENSG00000184047|ENST00000489781|DIABLO,ENSG00000184047|ENST00000540535|DIABLO,ENSG00000184047|ENST00000541273|DIABLO,ENSG00000184047|ENST00000541656|DIABLO	0.6	0.13	2.67	1.13333
QTRT2	ENSG00000151576|ENST00000281273|QTRT2,ENSG00000151576|ENST00000460163|QTRT2,ENSG00000151576|ENST00000462869|QTRT2,ENSG00000151576|ENST00000462966|QTRT2,ENSG00000151576|ENST00000466050|QTRT2,ENSG00000151576|ENST00000466870|QTRT2,ENSG00000151576|ENST00000467703|QTRT2,ENSG00000151576|ENST00000472599|QTRT2,ENSG00000151576|ENST00000479882|QTRT2,ENSG00000151576|ENST00000482307|QTRT2,ENSG00000151576|ENST00000483272|QTRT2,ENSG00000151576|ENST00000485050|QTRT2,ENSG00000151576|ENST00000488665|QTRT2,ENSG00000151576|ENST00000490183|QTRT2,ENSG00000151576|ENST00000493014|QTRT2,ENSG00000151576|ENST00000495782|QTRT2	0	0.03	3.37	1.13333
DNM1L	ENSG00000087470|ENST00000266481|DNM1L,ENSG00000087470|ENST00000358214|DNM1L,ENSG00000087470|ENST00000381000|DNM1L,ENSG00000087470|ENST00000413295|DNM1L,ENSG00000087470|ENST00000414834|DNM1L,ENSG00000087470|ENST00000434676|DNM1L,ENSG00000087470|ENST00000452533|DNM1L,ENSG00000087470|ENST00000546649|DNM1L,ENSG00000087470|ENST00000546757|DNM1L,ENSG00000087470|ENST00000547078|DNM1L,ENSG00000087470|ENST00000547312|DNM1L,ENSG00000087470|ENST00000547548|DNM1L,ENSG00000087470|ENST00000547640|DNM1L,ENSG00000087470|ENST00000547719|DNM1L,ENSG00000087470|ENST00000547932|DNM1L,ENSG00000087470|ENST00000548151|DNM1L,ENSG00000087470|ENST00000548671|DNM1L,ENSG00000087470|ENST00000548750|DNM1L,ENSG00000087470|ENST00000549157|DNM1L,ENSG00000087470|ENST00000549701|DNM1L,ENSG00000087470|ENST00000549926|DNM1L,ENSG00000087470|ENST00000550011|DNM1L,ENSG00000087470|ENST00000550093|DNM1L,ENSG00000087470|ENST00000550154|DNM1L,ENSG00000087470|ENST00000551076|DNM1L,ENSG00000087470|ENST00000551476|DNM1L,ENSG00000087470|ENST00000551643|DNM1L,ENSG00000087470|ENST00000552743|DNM1L,ENSG00000087470|ENST00000553031|DNM1L,ENSG00000087470|ENST00000553257|DNM1L	0.3	0.43	2.66	1.13
KLF13	ENSG00000169926|ENST00000307145|KLF13,ENSG00000169926|ENST00000500533|KLF13,ENSG00000169926|ENST00000558225|KLF13,ENSG00000169926|ENST00000558673|KLF13,ENSG00000169926|ENST00000558844|KLF13,ENSG00000169926|ENST00000558921|KLF13,ENSG00000169926|ENST00000560473|KLF13	0	0	3.39	1.13
UGT8	ENSG00000174607|ENST00000310836|UGT8,ENSG00000174607|ENST00000394511|UGT8,ENSG00000174607|ENST00000507710|UGT8	0	0	3.39	1.13
NR3C1	ENSG00000113580|ENST00000231509|NR3C1,ENSG00000113580|ENST00000343796|NR3C1,ENSG00000113580|ENST00000394464|NR3C1,ENSG00000113580|ENST00000394466|NR3C1,ENSG00000113580|ENST00000415690|NR3C1,ENSG00000113580|ENST00000424646|NR3C1,ENSG00000113580|ENST00000502500|NR3C1,ENSG00000113580|ENST00000502892|NR3C1,ENSG00000113580|ENST00000503201|NR3C1,ENSG00000113580|ENST00000503701|NR3C1,ENSG00000113580|ENST00000504336|NR3C1,ENSG00000113580|ENST00000504572|NR3C1,ENSG00000113580|ENST00000505058|NR3C1,ENSG00000113580|ENST00000508760|NR3C1,ENSG00000113580|ENST00000510170|NR3C1,ENSG00000113580|ENST00000514699|NR3C1	0.17	0.2	3.01	1.12667
GALE	ENSG00000117308|ENST00000374497|GALE,ENSG00000117308|ENST00000418277|GALE,ENSG00000117308|ENST00000425913|GALE,ENSG00000117308|ENST00000429356|GALE,ENSG00000117308|ENST00000445705|GALE,ENSG00000117308|ENST00000456977|GALE,ENSG00000117308|ENST00000459934|GALE,ENSG00000117308|ENST00000466250|GALE,ENSG00000117308|ENST00000467070|GALE,ENSG00000117308|ENST00000467493|GALE,ENSG00000117308|ENST00000469556|GALE,ENSG00000117308|ENST00000470383|GALE,ENSG00000117308|ENST00000470949|GALE,ENSG00000117308|ENST00000481736|GALE,ENSG00000117308|ENST00000486382|GALE,ENSG00000117308|ENST00000617979|GALE	0	0	3.37	1.12333
USP28	ENSG00000048028|ENST00000003302|USP28,ENSG00000048028|ENST00000535607|USP28,ENSG00000048028|ENST00000537490|USP28,ENSG00000048028|ENST00000537642|USP28,ENSG00000048028|ENST00000537706|USP28,ENSG00000048028|ENST00000538224|USP28,ENSG00000048028|ENST00000538475|USP28,ENSG00000048028|ENST00000540438|USP28,ENSG00000048028|ENST00000540925|USP28,ENSG00000048028|ENST00000542033|USP28,ENSG00000048028|ENST00000544272|USP28,ENSG00000048028|ENST00000544750|USP28,ENSG00000048028|ENST00000544967|USP28,ENSG00000048028|ENST00000545540|USP28,ENSG00000048028|ENST00000545608|USP28	0	0	3.37	1.12333
AK9	ENSG00000155085|ENST00000285397|AK9,ENSG00000155085|ENST00000355283|AK9,ENSG00000155085|ENST00000368948|AK9,ENSG00000155085|ENST00000424296|AK9,ENSG00000155085|ENST00000448084|AK9,ENSG00000155085|ENST00000466992|AK9,ENSG00000155085|ENST00000470564|AK9,ENSG00000155085|ENST00000490722|AK9,ENSG00000155085|ENST00000491875|AK9,ENSG00000155085|ENST00000524674|AK9,ENSG00000155085|ENST00000532976|AK9,ENSG00000155085|ENST00000605986|AK9	0	0	3.36	1.12
TMSB4Y	ENSG00000154620|ENST00000284856|TMSB4Y	0.38	0.48	2.5	1.12
ZNF354B	ENSG00000178338|ENST00000322434|ZNF354B,ENSG00000178338|ENST00000520377|ZNF354B,ENSG00000178338|ENST00000522624|ZNF354B,ENSG00000178338|ENST00000522714|ZNF354B	3.36	0	0	1.12
2023-03-01	ENSG00000186205|ENST00000366910|MARC1,ENSG00000186205|ENST00000407981|MARC1,ENSG00000186205|ENST00000443880|MARC1,ENSG00000186205|ENST00000463976|MARC1,ENSG00000186205|ENST00000472269|MARC1,ENSG00000186205|ENST00000492847|MARC1,ENSG00000186205|ENST00000496110|MARC1	0	0	3.35	1.11667
LAMA4	ENSG00000112769|ENST00000230538|LAMA4,ENSG00000112769|ENST00000243219|LAMA4,ENSG00000112769|ENST00000368638|LAMA4,ENSG00000112769|ENST00000368640|LAMA4,ENSG00000112769|ENST00000389463|LAMA4,ENSG00000112769|ENST00000423735|LAMA4,ENSG00000112769|ENST00000424408|LAMA4,ENSG00000112769|ENST00000431543|LAMA4,ENSG00000112769|ENST00000453937|LAMA4,ENSG00000112769|ENST00000455073|LAMA4,ENSG00000112769|ENST00000518842|LAMA4,ENSG00000112769|ENST00000519245|LAMA4,ENSG00000112769|ENST00000519932|LAMA4,ENSG00000112769|ENST00000521187|LAMA4,ENSG00000112769|ENST00000521398|LAMA4,ENSG00000112769|ENST00000521690|LAMA4,ENSG00000112769|ENST00000521693|LAMA4,ENSG00000112769|ENST00000521732|LAMA4,ENSG00000112769|ENST00000522006|LAMA4,ENSG00000112769|ENST00000523765|LAMA4,ENSG00000112769|ENST00000524032|LAMA4,ENSG00000112769|ENST00000604740|LAMA4	0.47	0.33	2.55	1.11667
NR1D2	ENSG00000174738|ENST00000312521|NR1D2,ENSG00000174738|ENST00000383773|NR1D2,ENSG00000174738|ENST00000468700|NR1D2,ENSG00000174738|ENST00000472780|NR1D2,ENSG00000174738|ENST00000492552|NR1D2	0.09	0	3.26	1.11667
RFC4	ENSG00000163918|ENST00000296273|RFC4,ENSG00000163918|ENST00000392481|RFC4,ENSG00000163918|ENST00000411792|RFC4,ENSG00000163918|ENST00000417876|RFC4,ENSG00000163918|ENST00000418288|RFC4,ENSG00000163918|ENST00000427785|RFC4,ENSG00000163918|ENST00000433496|RFC4,ENSG00000163918|ENST00000447345|RFC4,ENSG00000163918|ENST00000448497|RFC4,ENSG00000163918|ENST00000449502|RFC4,ENSG00000163918|ENST00000460408|RFC4,ENSG00000163918|ENST00000479307|RFC4,ENSG00000163918|ENST00000489028|RFC4,ENSG00000163918|ENST00000494047|RFC4	0	0.26	3.09	1.11667
HIRA	ENSG00000100084|ENST00000263208|HIRA,ENSG00000100084|ENST00000340170|HIRA,ENSG00000100084|ENST00000452818|HIRA,ENSG00000100084|ENST00000464189|HIRA	0	0	3.34	1.11333
PHF21A	ENSG00000135365|ENST00000323180|PHF21A,ENSG00000135365|ENST00000418153|PHF21A,ENSG00000135365|ENST00000524497|PHF21A,ENSG00000135365|ENST00000525438|PHF21A,ENSG00000135365|ENST00000525676|PHF21A,ENSG00000135365|ENST00000525679|PHF21A,ENSG00000135365|ENST00000527401|PHF21A,ENSG00000135365|ENST00000527753|PHF21A,ENSG00000135365|ENST00000527782|PHF21A,ENSG00000135365|ENST00000528893|PHF21A,ENSG00000135365|ENST00000529734|PHF21A,ENSG00000135365|ENST00000529782|PHF21A,ENSG00000135365|ENST00000530312|PHF21A,ENSG00000135365|ENST00000530587|PHF21A,ENSG00000135365|ENST00000531959|PHF21A,ENSG00000135365|ENST00000532010|PHF21A,ENSG00000135365|ENST00000532028|PHF21A,ENSG00000135365|ENST00000532883|PHF21A,ENSG00000135365|ENST00000533757|PHF21A,ENSG00000135365|ENST00000534724|PHF21A,ENSG00000135365|ENST00000534766|PHF21A	0	0.09	3.24	1.11
ARIH1	ENSG00000166233|ENST00000379887|ARIH1,ENSG00000166233|ENST00000384957|ARIH1,ENSG00000166233|ENST00000561770|ARIH1,ENSG00000166233|ENST00000561987|ARIH1,ENSG00000166233|ENST00000562891|ARIH1,ENSG00000166233|ENST00000563310|ARIH1,ENSG00000166233|ENST00000564062|ARIH1,ENSG00000166233|ENST00000565950|ARIH1,ENSG00000166233|ENST00000566063|ARIH1,ENSG00000166233|ENST00000567762|ARIH1,ENSG00000166233|ENST00000570085|ARIH1	0	0.67	2.65	1.10667
RAB35	ENSG00000111737|ENST00000229340|RAB35,ENSG00000111737|ENST00000534951|RAB35,ENSG00000111737|ENST00000538903|RAB35,ENSG00000111737|ENST00000540803|RAB35,ENSG00000111737|ENST00000543364|RAB35,ENSG00000111737|ENST00000544304|RAB35	0	0.63	2.69	1.10667
GABRP	ENSG00000094755|ENST00000265294|GABRP,ENSG00000094755|ENST00000518122|GABRP,ENSG00000094755|ENST00000518525|GABRP,ENSG00000094755|ENST00000519137|GABRP,ENSG00000094755|ENST00000519196|GABRP,ENSG00000094755|ENST00000519385|GABRP,ENSG00000094755|ENST00000519598|GABRP,ENSG00000094755|ENST00000521009|GABRP,ENSG00000094755|ENST00000521481|GABRP,ENSG00000094755|ENST00000522868|GABRP	0	0	3.31	1.10333
HLA-DRA	ENSG00000204287|ENST00000374982|HLA-DRA,ENSG00000204287|ENST00000395388|HLA-DRA	0.41	0.49	2.41	1.10333
ALS2CR12	ENSG00000155749|ENST00000286190|ALS2CR12,ENSG00000155749|ENST00000392257|ALS2CR12,ENSG00000155749|ENST00000405148|ALS2CR12,ENSG00000155749|ENST00000415745|ALS2CR12,ENSG00000155749|ENST00000418364|ALS2CR12,ENSG00000155749|ENST00000425488|ALS2CR12,ENSG00000155749|ENST00000439709|ALS2CR12,ENSG00000155749|ENST00000448967|ALS2CR12,ENSG00000155749|ENST00000494171|ALS2CR12,ENSG00000155749|ENST00000494223|ALS2CR12	0	0	3.3	1.1
CCNL1	ENSG00000163660|ENST00000295925|CCNL1,ENSG00000163660|ENST00000295926|CCNL1,ENSG00000163660|ENST00000461804|CCNL1,ENSG00000163660|ENST00000464316|CCNL1,ENSG00000163660|ENST00000464575|CCNL1,ENSG00000163660|ENST00000464679|CCNL1,ENSG00000163660|ENST00000465947|CCNL1,ENSG00000163660|ENST00000466101|CCNL1,ENSG00000163660|ENST00000467081|CCNL1,ENSG00000163660|ENST00000467849|CCNL1,ENSG00000163660|ENST00000468977|CCNL1,ENSG00000163660|ENST00000470121|CCNL1,ENSG00000163660|ENST00000471044|CCNL1,ENSG00000163660|ENST00000471247|CCNL1,ENSG00000163660|ENST00000474539|CCNL1,ENSG00000163660|ENST00000475298|CCNL1,ENSG00000163660|ENST00000476367|CCNL1,ENSG00000163660|ENST00000476744|CCNL1,ENSG00000163660|ENST00000477127|CCNL1,ENSG00000163660|ENST00000478454|CCNL1,ENSG00000163660|ENST00000479052|CCNL1,ENSG00000163660|ENST00000479596|CCNL1,ENSG00000163660|ENST00000481173|CCNL1,ENSG00000163660|ENST00000483789|CCNL1,ENSG00000163660|ENST00000495471|CCNL1,ENSG00000163660|ENST00000631619|CCNL1	0	0	3.3	1.1
RAB8B	ENSG00000166128|ENST00000321437|RAB8B,ENSG00000166128|ENST00000558119|RAB8B,ENSG00000166128|ENST00000558990|RAB8B,ENSG00000166128|ENST00000559006|RAB8B,ENSG00000166128|ENST00000559927|RAB8B	0.26	0	3.04	1.1
STAU2	ENSG00000040341|ENST00000355780|STAU2,ENSG00000040341|ENST00000517542|STAU2,ENSG00000040341|ENST00000518502|STAU2,ENSG00000040341|ENST00000518767|STAU2,ENSG00000040341|ENST00000518981|STAU2,ENSG00000040341|ENST00000519818|STAU2,ENSG00000040341|ENST00000519961|STAU2,ENSG00000040341|ENST00000520872|STAU2,ENSG00000040341|ENST00000520945|STAU2,ENSG00000040341|ENST00000521210|STAU2,ENSG00000040341|ENST00000521293|STAU2,ENSG00000040341|ENST00000521419|STAU2,ENSG00000040341|ENST00000521447|STAU2,ENSG00000040341|ENST00000521451|STAU2,ENSG00000040341|ENST00000521727|STAU2,ENSG00000040341|ENST00000521736|STAU2,ENSG00000040341|ENST00000521845|STAU2,ENSG00000040341|ENST00000522061|STAU2,ENSG00000040341|ENST00000522509|STAU2,ENSG00000040341|ENST00000522695|STAU2,ENSG00000040341|ENST00000522818|STAU2,ENSG00000040341|ENST00000522962|STAU2,ENSG00000040341|ENST00000523160|STAU2,ENSG00000040341|ENST00000523533|STAU2,ENSG00000040341|ENST00000523558|STAU2,ENSG00000040341|ENST00000524104|STAU2,ENSG00000040341|ENST00000524113|STAU2,ENSG00000040341|ENST00000524191|STAU2,ENSG00000040341|ENST00000524300|STAU2	0.56	0.2	2.54	1.1
ACSS2	ENSG00000131069|ENST00000253382|ACSS2,ENSG00000131069|ENST00000360596|ACSS2,ENSG00000131069|ENST00000461051|ACSS2,ENSG00000131069|ENST00000464399|ACSS2,ENSG00000131069|ENST00000467019|ACSS2,ENSG00000131069|ENST00000468550|ACSS2,ENSG00000131069|ENST00000470315|ACSS2,ENSG00000131069|ENST00000473172|ACSS2,ENSG00000131069|ENST00000475459|ACSS2,ENSG00000131069|ENST00000476922|ACSS2,ENSG00000131069|ENST00000477932|ACSS2,ENSG00000131069|ENST00000480274|ACSS2,ENSG00000131069|ENST00000480978|ACSS2,ENSG00000131069|ENST00000481284|ACSS2,ENSG00000131069|ENST00000481971|ACSS2,ENSG00000131069|ENST00000484354|ACSS2,ENSG00000131069|ENST00000488172|ACSS2,ENSG00000131069|ENST00000490046|ACSS2,ENSG00000131069|ENST00000490464|ACSS2,ENSG00000131069|ENST00000491533|ACSS2,ENSG00000131069|ENST00000493250|ACSS2,ENSG00000131069|ENST00000493805|ACSS2,ENSG00000131069|ENST00000494727|ACSS2,ENSG00000131069|ENST00000497927|ACSS2	0.33	0.25	2.71	1.09667
ANTXR2	ENSG00000163297|ENST00000307333|ANTXR2,ENSG00000163297|ENST00000346652|ANTXR2,ENSG00000163297|ENST00000403729|ANTXR2,ENSG00000163297|ENST00000404191|ANTXR2,ENSG00000163297|ENST00000449651|ANTXR2,ENSG00000163297|ENST00000482406|ANTXR2,ENSG00000163297|ENST00000491345|ANTXR2,ENSG00000163297|ENST00000506286|ANTXR2,ENSG00000163297|ENST00000514959|ANTXR2	0.22	0.21	2.86	1.09667
SETSIP	ENSG00000230667|ENST00000485873|SETSIP,ENSG00000230667|ENST00000596516|SETSIP	0	0.55	2.74	1.09667
XBP1	ENSG00000100219|ENST00000216037|XBP1,ENSG00000100219|ENST00000344347|XBP1,ENSG00000100219|ENST00000403532|XBP1,ENSG00000100219|ENST00000405219|XBP1,ENSG00000100219|ENST00000482720|XBP1,ENSG00000100219|ENST00000484256|XBP1,ENSG00000100219|ENST00000611155|XBP1	0.42	0	2.87	1.09667
ZNF793	ENSG00000188227|ENST00000445217|ZNF793,ENSG00000188227|ENST00000542455|ZNF793,ENSG00000188227|ENST00000586138|ZNF793,ENSG00000188227|ENST00000586187|ZNF793,ENSG00000188227|ENST00000587143|ZNF793,ENSG00000188227|ENST00000587490|ZNF793,ENSG00000188227|ENST00000587986|ZNF793,ENSG00000188227|ENST00000588578|ZNF793,ENSG00000188227|ENST00000589319|ZNF793,ENSG00000188227|ENST00000627814|ZNF793	0	0	3.29	1.09667
BRD2	ENSG00000204256|ENST00000374825|BRD2,ENSG00000204256|ENST00000374831|BRD2,ENSG00000204256|ENST00000395287|BRD2,ENSG00000204256|ENST00000449025|BRD2,ENSG00000204256|ENST00000449085|BRD2,ENSG00000204256|ENST00000456339|BRD2,ENSG00000204256|ENST00000463639|BRD2,ENSG00000204256|ENST00000464592|BRD2,ENSG00000204256|ENST00000469132|BRD2,ENSG00000204256|ENST00000481259|BRD2,ENSG00000204256|ENST00000482838|BRD2,ENSG00000204256|ENST00000482914|BRD2,ENSG00000204256|ENST00000495733|BRD2,ENSG00000204256|ENST00000496118|BRD2,ENSG00000204256|ENST00000580234|BRD2,ENSG00000204256|ENST00000581002|BRD2,ENSG00000204256|ENST00000584808|BRD2,ENSG00000204256|ENST00000606059|BRD2,ENSG00000204256|ENST00000607833|BRD2	0.35	0.3	2.62	1.09
CIB2	ENSG00000136425|ENST00000258930|CIB2,ENSG00000136425|ENST00000539011|CIB2,ENSG00000136425|ENST00000557818|CIB2,ENSG00000136425|ENST00000557846|CIB2,ENSG00000136425|ENST00000557917|CIB2,ENSG00000136425|ENST00000559054|CIB2,ENSG00000136425|ENST00000559645|CIB2,ENSG00000136425|ENST00000560618|CIB2,ENSG00000136425|ENST00000561190|CIB2	0	0	3.27	1.09
COL21A1	ENSG00000124749|ENST00000244728|COL21A1,ENSG00000124749|ENST00000370817|COL21A1,ENSG00000124749|ENST00000370819|COL21A1,ENSG00000124749|ENST00000456983|COL21A1,ENSG00000124749|ENST00000461489|COL21A1,ENSG00000124749|ENST00000467045|COL21A1,ENSG00000124749|ENST00000467216|COL21A1,ENSG00000124749|ENST00000469682|COL21A1,ENSG00000124749|ENST00000482933|COL21A1,ENSG00000124749|ENST00000484987|COL21A1,ENSG00000124749|ENST00000488912|COL21A1,ENSG00000124749|ENST00000535941|COL21A1	0.14	0	3.13	1.09
KAT2B	ENSG00000114166|ENST00000263754|KAT2B,ENSG00000114166|ENST00000426228|KAT2B,ENSG00000114166|ENST00000468111|KAT2B,ENSG00000114166|ENST00000468400|KAT2B,ENSG00000114166|ENST00000469085|KAT2B	0	0.79	2.48	1.09
PCSK6	ENSG00000140479|ENST00000331826|PCSK6,ENSG00000140479|ENST00000398185|PCSK6,ENSG00000140479|ENST00000557794|PCSK6,ENSG00000140479|ENST00000558154|PCSK6,ENSG00000140479|ENST00000558433|PCSK6,ENSG00000140479|ENST00000558864|PCSK6,ENSG00000140479|ENST00000558951|PCSK6,ENSG00000140479|ENST00000559417|PCSK6,ENSG00000140479|ENST00000559430|PCSK6,ENSG00000140479|ENST00000559499|PCSK6,ENSG00000140479|ENST00000559605|PCSK6,ENSG00000140479|ENST00000560785|PCSK6,ENSG00000140479|ENST00000560902|PCSK6,ENSG00000140479|ENST00000611716|PCSK6,ENSG00000140479|ENST00000611967|PCSK6,ENSG00000140479|ENST00000615296|PCSK6,ENSG00000140479|ENST00000618548|PCSK6,ENSG00000140479|ENST00000619160|PCSK6,ENSG00000140479|ENST00000621185|PCSK6,ENSG00000140479|ENST00000622483|PCSK6,ENSG00000140479|ENST00000632686|PCSK6	0	0	3.27	1.09
WIPI1	ENSG00000070540|ENST00000262139|WIPI1,ENSG00000070540|ENST00000546360|WIPI1,ENSG00000070540|ENST00000585393|WIPI1,ENSG00000070540|ENST00000586815|WIPI1,ENSG00000070540|ENST00000587731|WIPI1,ENSG00000070540|ENST00000589316|WIPI1,ENSG00000070540|ENST00000589459|WIPI1,ENSG00000070540|ENST00000590402|WIPI1,ENSG00000070540|ENST00000591494|WIPI1,ENSG00000070540|ENST00000591744|WIPI1,ENSG00000070540|ENST00000592645|WIPI1	0.21	0.19	2.87	1.09
UTP18	ENSG00000011260|ENST00000225298|UTP18,ENSG00000011260|ENST00000508506|UTP18,ENSG00000011260|ENST00000579261|UTP18,ENSG00000011260|ENST00000582150|UTP18,ENSG00000011260|ENST00000582832|UTP18,ENSG00000011260|ENST00000583205|UTP18,ENSG00000011260|ENST00000583725|UTP18	0.36	1.44	1.47	1.09
CNDP2	ENSG00000133313|ENST00000324262|CNDP2,ENSG00000133313|ENST00000324301|CNDP2,ENSG00000133313|ENST00000577355|CNDP2,ENSG00000133313|ENST00000577409|CNDP2,ENSG00000133313|ENST00000577600|CNDP2,ENSG00000133313|ENST00000577669|CNDP2,ENSG00000133313|ENST00000579583|CNDP2,ENSG00000133313|ENST00000579624|CNDP2,ENSG00000133313|ENST00000579847|CNDP2,ENSG00000133313|ENST00000580229|CNDP2,ENSG00000133313|ENST00000580672|CNDP2,ENSG00000133313|ENST00000581272|CNDP2,ENSG00000133313|ENST00000581513|CNDP2,ENSG00000133313|ENST00000581600|CNDP2,ENSG00000133313|ENST00000581912|CNDP2,ENSG00000133313|ENST00000582260|CNDP2,ENSG00000133313|ENST00000582589|CNDP2,ENSG00000133313|ENST00000582620|CNDP2,ENSG00000133313|ENST00000582666|CNDP2,ENSG00000133313|ENST00000583203|CNDP2,ENSG00000133313|ENST00000583216|CNDP2,ENSG00000133313|ENST00000583399|CNDP2,ENSG00000133313|ENST00000583695|CNDP2,ENSG00000133313|ENST00000583785|CNDP2,ENSG00000133313|ENST00000583938|CNDP2,ENSG00000133313|ENST00000584581|CNDP2,ENSG00000133313|ENST00000584613|CNDP2,ENSG00000133313|ENST00000584768|CNDP2,ENSG00000133313|ENST00000585263|CNDP2	0.33	0	2.93	1.08667
IGF1R	ENSG00000140443|ENST00000268035|IGF1R,ENSG00000140443|ENST00000557873|IGF1R,ENSG00000140443|ENST00000557938|IGF1R,ENSG00000140443|ENST00000558355|IGF1R,ENSG00000140443|ENST00000558751|IGF1R,ENSG00000140443|ENST00000558762|IGF1R,ENSG00000140443|ENST00000558898|IGF1R,ENSG00000140443|ENST00000558947|IGF1R,ENSG00000140443|ENST00000559582|IGF1R,ENSG00000140443|ENST00000559925|IGF1R,ENSG00000140443|ENST00000560144|IGF1R,ENSG00000140443|ENST00000560186|IGF1R,ENSG00000140443|ENST00000560277|IGF1R,ENSG00000140443|ENST00000560343|IGF1R,ENSG00000140443|ENST00000560432|IGF1R,ENSG00000140443|ENST00000560972|IGF1R,ENSG00000140443|ENST00000561049|IGF1R	0	0.42	2.84	1.08667
COL14A1	ENSG00000187955|ENST00000247781|COL14A1,ENSG00000187955|ENST00000297848|COL14A1,ENSG00000187955|ENST00000309791|COL14A1,ENSG00000187955|ENST00000432943|COL14A1,ENSG00000187955|ENST00000434620|COL14A1,ENSG00000187955|ENST00000440844|COL14A1,ENSG00000187955|ENST00000498051|COL14A1,ENSG00000187955|ENST00000523142|COL14A1,ENSG00000187955|ENST00000537875|COL14A1	1.82	0	1.43	1.08333
GPR137	ENSG00000173264|ENST00000313074|GPR137,ENSG00000173264|ENST00000377702|GPR137,ENSG00000173264|ENST00000411458|GPR137,ENSG00000173264|ENST00000438980|GPR137,ENSG00000173264|ENST00000535675|GPR137,ENSG00000173264|ENST00000536017|GPR137,ENSG00000173264|ENST00000536282|GPR137,ENSG00000173264|ENST00000536667|GPR137,ENSG00000173264|ENST00000538032|GPR137,ENSG00000173264|ENST00000538244|GPR137,ENSG00000173264|ENST00000539833|GPR137,ENSG00000173264|ENST00000539851|GPR137,ENSG00000173264|ENST00000540370|GPR137,ENSG00000173264|ENST00000541952|GPR137,ENSG00000173264|ENST00000542190|GPR137,ENSG00000173264|ENST00000543383|GPR137,ENSG00000173264|ENST00000545366|GPR137,ENSG00000173264|ENST00000546139|GPR137,ENSG00000173264|ENST00000546201|GPR137	0	0	3.25	1.08333
METAP1	ENSG00000164024|ENST00000296411|METAP1,ENSG00000164024|ENST00000503247|METAP1,ENSG00000164024|ENST00000506238|METAP1,ENSG00000164024|ENST00000506548|METAP1,ENSG00000164024|ENST00000507537|METAP1,ENSG00000164024|ENST00000510107|METAP1,ENSG00000164024|ENST00000510133|METAP1,ENSG00000164024|ENST00000510209|METAP1,ENSG00000164024|ENST00000513097|METAP1,ENSG00000164024|ENST00000513199|METAP1,ENSG00000164024|ENST00000514051|METAP1,ENSG00000164024|ENST00000625963|METAP1	0.74	0	2.51	1.08333
SEC61A1	ENSG00000058262|ENST00000243253|SEC61A1,ENSG00000058262|ENST00000424880|SEC61A1,ENSG00000058262|ENST00000464451|SEC61A1,ENSG00000058262|ENST00000481210|SEC61A1,ENSG00000058262|ENST00000483956|SEC61A1,ENSG00000058262|ENST00000491668|SEC61A1,ENSG00000058262|ENST00000498837|SEC61A1	0.4	0.18	2.67	1.08333
ZNF100	ENSG00000197020|ENST00000305570|ZNF100,ENSG00000197020|ENST00000358296|ZNF100,ENSG00000197020|ENST00000594401|ZNF100,ENSG00000197020|ENST00000596452|ZNF100,ENSG00000197020|ENST00000598026|ZNF100,ENSG00000197020|ENST00000608416|ZNF100	0	0	3.25	1.08333
C3orf14	ENSG00000114405|ENST00000232519|C3orf14,ENSG00000114405|ENST00000462069|C3orf14,ENSG00000114405|ENST00000465142|C3orf14,ENSG00000114405|ENST00000486169|C3orf14,ENSG00000114405|ENST00000491323|C3orf14,ENSG00000114405|ENST00000494481|C3orf14,ENSG00000114405|ENST00000542214|C3orf14	0	0	3.24	1.08
GALK1	ENSG00000108479|ENST00000225614|GALK1,ENSG00000108479|ENST00000586244|GALK1,ENSG00000108479|ENST00000586733|GALK1,ENSG00000108479|ENST00000587707|GALK1,ENSG00000108479|ENST00000588479|GALK1,ENSG00000108479|ENST00000589030|GALK1,ENSG00000108479|ENST00000589643|GALK1,ENSG00000108479|ENST00000592494|GALK1,ENSG00000108479|ENST00000592997|GALK1	0	0	3.24	1.08
BLOC1S1	ENSG00000135441|ENST00000547076|BLOC1S1,ENSG00000135441|ENST00000548556|BLOC1S1,ENSG00000135441|ENST00000548925|BLOC1S1,ENSG00000135441|ENST00000549147|BLOC1S1,ENSG00000135441|ENST00000551926|BLOC1S1,ENSG00000135441|ENST00000553100|BLOC1S1	0	0.64	2.59	1.07667
JOSD1	ENSG00000100221|ENST00000216039|JOSD1,ENSG00000100221|ENST00000412832|JOSD1,ENSG00000100221|ENST00000417712|JOSD1,ENSG00000100221|ENST00000427389|JOSD1,ENSG00000100221|ENST00000456626|JOSD1,ENSG00000100221|ENST00000462610|JOSD1,ENSG00000100221|ENST00000482442|JOSD1,ENSG00000100221|ENST00000490169|JOSD1,ENSG00000100221|ENST00000493939|JOSD1,ENSG00000100221|ENST00000545590|JOSD1	0	0	3.23	1.07667
SMC6	ENSG00000163029|ENST00000351948|SMC6,ENSG00000163029|ENST00000381272|SMC6,ENSG00000163029|ENST00000402989|SMC6,ENSG00000163029|ENST00000428868|SMC6,ENSG00000163029|ENST00000430591|SMC6,ENSG00000163029|ENST00000446852|SMC6,ENSG00000163029|ENST00000448223|SMC6,ENSG00000163029|ENST00000481708|SMC6,ENSG00000163029|ENST00000489535|SMC6,ENSG00000163029|ENST00000621152|SMC6	0.04	0.06	3.13	1.07667
MT1M	ENSG00000205364|ENST00000379818|MT1M,ENSG00000205364|ENST00000570233|MT1M	2.93	0.28	0	1.07
PSMG4	ENSG00000180822|ENST00000324987|PSMG4,ENSG00000180822|ENST00000380305|PSMG4,ENSG00000180822|ENST00000380306|PSMG4,ENSG00000180822|ENST00000416079|PSMG4,ENSG00000180822|ENST00000419065|PSMG4,ENSG00000180822|ENST00000438998|PSMG4,ENSG00000180822|ENST00000451246|PSMG4,ENSG00000180822|ENST00000454610|PSMG4,ENSG00000180822|ENST00000473000|PSMG4,ENSG00000180822|ENST00000509933|PSMG4	0	0.14	3.07	1.07
TM2D2	ENSG00000169490|ENST00000397070|TM2D2,ENSG00000169490|ENST00000456397|TM2D2,ENSG00000169490|ENST00000456845|TM2D2,ENSG00000169490|ENST00000517872|TM2D2,ENSG00000169490|ENST00000519186|TM2D2,ENSG00000169490|ENST00000520152|TM2D2,ENSG00000169490|ENST00000521060|TM2D2,ENSG00000169490|ENST00000522142|TM2D2,ENSG00000169490|ENST00000522434|TM2D2,ENSG00000169490|ENST00000524331|TM2D2	0	0	3.21	1.07
TMA16	ENSG00000198498|ENST00000358572|TMA16,ENSG00000198498|ENST00000503148|TMA16,ENSG00000198498|ENST00000506214|TMA16,ENSG00000198498|ENST00000508268|TMA16,ENSG00000198498|ENST00000508652|TMA16,ENSG00000198498|ENST00000509657|TMA16,ENSG00000198498|ENST00000511562|TMA16,ENSG00000198498|ENST00000513134|TMA16,ENSG00000198498|ENST00000513272|TMA16	2.99	0.22	0	1.07
UBE2E3	ENSG00000170035|ENST00000392415|UBE2E3,ENSG00000170035|ENST00000410062|UBE2E3,ENSG00000170035|ENST00000602291|UBE2E3,ENSG00000170035|ENST00000602303|UBE2E3,ENSG00000170035|ENST00000602475|UBE2E3,ENSG00000170035|ENST00000602479|UBE2E3,ENSG00000170035|ENST00000602499|UBE2E3,ENSG00000170035|ENST00000602632|UBE2E3,ENSG00000170035|ENST00000602710|UBE2E3,ENSG00000170035|ENST00000602762|UBE2E3,ENSG00000170035|ENST00000602837|UBE2E3,ENSG00000170035|ENST00000602888|UBE2E3,ENSG00000170035|ENST00000602959|UBE2E3,ENSG00000170035|ENST00000602970|UBE2E3	0.2	0	3	1.06667
AKNA	ENSG00000106948|ENST00000223791|AKNA,ENSG00000106948|ENST00000307564|AKNA,ENSG00000106948|ENST00000312033|AKNA,ENSG00000106948|ENST00000374075|AKNA,ENSG00000106948|ENST00000374079|AKNA,ENSG00000106948|ENST00000374088|AKNA,ENSG00000106948|ENST00000490767|AKNA,ENSG00000106948|ENST00000491133|AKNA,ENSG00000106948|ENST00000492875|AKNA	0	0	3.19	1.06333
ASB16	ENSG00000161664|ENST00000293414|ASB16,ENSG00000161664|ENST00000589618|ASB16,ENSG00000161664|ENST00000591700|ASB16	0	0	3.19	1.06333
C14orf159	ENSG00000133943|ENST00000256324|C14orf159,ENSG00000133943|ENST00000298858|C14orf159,ENSG00000133943|ENST00000412671|C14orf159,ENSG00000133943|ENST00000428926|C14orf159,ENSG00000133943|ENST00000517306|C14orf159,ENSG00000133943|ENST00000517362|C14orf159,ENSG00000133943|ENST00000517518|C14orf159,ENSG00000133943|ENST00000517877|C14orf159,ENSG00000133943|ENST00000518649|C14orf159,ENSG00000133943|ENST00000518665|C14orf159,ENSG00000133943|ENST00000518868|C14orf159,ENSG00000133943|ENST00000518871|C14orf159,ENSG00000133943|ENST00000519019|C14orf159,ENSG00000133943|ENST00000519950|C14orf159,ENSG00000133943|ENST00000519994|C14orf159,ENSG00000133943|ENST00000520130|C14orf159,ENSG00000133943|ENST00000520328|C14orf159,ENSG00000133943|ENST00000521064|C14orf159,ENSG00000133943|ENST00000521077|C14orf159,ENSG00000133943|ENST00000521081|C14orf159,ENSG00000133943|ENST00000521334|C14orf159,ENSG00000133943|ENST00000522170|C14orf159,ENSG00000133943|ENST00000522322|C14orf159,ENSG00000133943|ENST00000522816|C14orf159,ENSG00000133943|ENST00000522837|C14orf159,ENSG00000133943|ENST00000523461|C14orf159,ENSG00000133943|ENST00000523576|C14orf159,ENSG00000133943|ENST00000523771|C14orf159,ENSG00000133943|ENST00000523816|C14orf159,ENSG00000133943|ENST00000523837|C14orf159,ENSG00000133943|ENST00000523879|C14orf159,ENSG00000133943|ENST00000523894|C14orf159,ENSG00000133943|ENST00000524232|C14orf159,ENSG00000133943|ENST00000525393|C14orf159,ENSG00000133943|ENST00000557303|C14orf159	0	0	3.19	1.06333
LMBR1L	ENSG00000139636|ENST00000267102|LMBR1L,ENSG00000139636|ENST00000417750|LMBR1L,ENSG00000139636|ENST00000457164|LMBR1L,ENSG00000139636|ENST00000547382|LMBR1L,ENSG00000139636|ENST00000547670|LMBR1L,ENSG00000139636|ENST00000547675|LMBR1L,ENSG00000139636|ENST00000547698|LMBR1L,ENSG00000139636|ENST00000547813|LMBR1L,ENSG00000139636|ENST00000548983|LMBR1L,ENSG00000139636|ENST00000549296|LMBR1L,ENSG00000139636|ENST00000549429|LMBR1L,ENSG00000139636|ENST00000549587|LMBR1L,ENSG00000139636|ENST00000549730|LMBR1L,ENSG00000139636|ENST00000550137|LMBR1L,ENSG00000139636|ENST00000550815|LMBR1L,ENSG00000139636|ENST00000550867|LMBR1L,ENSG00000139636|ENST00000551115|LMBR1L,ENSG00000139636|ENST00000551143|LMBR1L,ENSG00000139636|ENST00000551169|LMBR1L,ENSG00000139636|ENST00000551272|LMBR1L,ENSG00000139636|ENST00000551535|LMBR1L,ENSG00000139636|ENST00000551782|LMBR1L,ENSG00000139636|ENST00000551854|LMBR1L,ENSG00000139636|ENST00000552141|LMBR1L,ENSG00000139636|ENST00000552153|LMBR1L,ENSG00000139636|ENST00000552449|LMBR1L,ENSG00000139636|ENST00000552577|LMBR1L,ENSG00000139636|ENST00000552879|LMBR1L,ENSG00000139636|ENST00000553040|LMBR1L,ENSG00000139636|ENST00000553204|LMBR1L	0	0	3.19	1.06333
NCAPD2	ENSG00000010292|ENST00000315579|NCAPD2,ENSG00000010292|ENST00000382457|NCAPD2,ENSG00000010292|ENST00000535804|NCAPD2,ENSG00000010292|ENST00000536090|NCAPD2,ENSG00000010292|ENST00000536538|NCAPD2,ENSG00000010292|ENST00000538600|NCAPD2,ENSG00000010292|ENST00000539084|NCAPD2,ENSG00000010292|ENST00000539714|NCAPD2,ENSG00000010292|ENST00000539885|NCAPD2,ENSG00000010292|ENST00000541399|NCAPD2,ENSG00000010292|ENST00000542472|NCAPD2,ENSG00000010292|ENST00000542492|NCAPD2,ENSG00000010292|ENST00000545732|NCAPD2	0	0.46	2.73	1.06333
TRAK1	ENSG00000182606|ENST00000327628|TRAK1,ENSG00000182606|ENST00000341421|TRAK1,ENSG00000182606|ENST00000396175|TRAK1,ENSG00000182606|ENST00000418790|TRAK1,ENSG00000182606|ENST00000427771|TRAK1,ENSG00000182606|ENST00000449246|TRAK1,ENSG00000182606|ENST00000469506|TRAK1,ENSG00000182606|ENST00000484786|TRAK1,ENSG00000182606|ENST00000487159|TRAK1,ENSG00000182606|ENST00000613405|TRAK1	0	0	3.18	1.06
BAG6	ENSG00000204463|ENST00000211379|BAG6,ENSG00000204463|ENST00000362049|BAG6,ENSG00000204463|ENST00000375964|BAG6,ENSG00000204463|ENST00000375976|BAG6,ENSG00000204463|ENST00000422948|BAG6,ENSG00000204463|ENST00000424176|BAG6,ENSG00000204463|ENST00000424480|BAG6,ENSG00000204463|ENST00000428326|BAG6,ENSG00000204463|ENST00000433828|BAG6,ENSG00000204463|ENST00000434444|BAG6,ENSG00000204463|ENST00000435080|BAG6,ENSG00000204463|ENST00000437771|BAG6,ENSG00000204463|ENST00000438149|BAG6,ENSG00000204463|ENST00000439687|BAG6,ENSG00000204463|ENST00000441054|BAG6,ENSG00000204463|ENST00000441793|BAG6,ENSG00000204463|ENST00000451898|BAG6,ENSG00000204463|ENST00000452994|BAG6,ENSG00000204463|ENST00000453833|BAG6,ENSG00000204463|ENST00000454165|BAG6,ENSG00000204463|ENST00000456286|BAG6,ENSG00000204463|ENST00000456622|BAG6,ENSG00000204463|ENST00000462682|BAG6,ENSG00000204463|ENST00000462875|BAG6,ENSG00000204463|ENST00000464126|BAG6,ENSG00000204463|ENST00000464869|BAG6,ENSG00000204463|ENST00000465348|BAG6,ENSG00000204463|ENST00000469182|BAG6,ENSG00000204463|ENST00000470875|BAG6	0.22	0.04	2.91	1.05667
ATXN10	ENSG00000130638|ENST00000252934|ATXN10,ENSG00000130638|ENST00000381061|ATXN10,ENSG00000130638|ENST00000402380|ATXN10,ENSG00000130638|ENST00000435026|ATXN10,ENSG00000130638|ENST00000451241|ATXN10,ENSG00000130638|ENST00000464482|ATXN10,ENSG00000130638|ENST00000470722|ATXN10,ENSG00000130638|ENST00000476998|ATXN10,ENSG00000130638|ENST00000483549|ATXN10,ENSG00000130638|ENST00000493643|ATXN10,ENSG00000130638|ENST00000498009|ATXN10	0	0.26	2.9	1.05333
CXXC1	ENSG00000154832|ENST00000285106|CXXC1,ENSG00000154832|ENST00000412036|CXXC1,ENSG00000154832|ENST00000586144|CXXC1,ENSG00000154832|ENST00000586365|CXXC1,ENSG00000154832|ENST00000586502|CXXC1,ENSG00000154832|ENST00000586568|CXXC1,ENSG00000154832|ENST00000586837|CXXC1,ENSG00000154832|ENST00000587170|CXXC1,ENSG00000154832|ENST00000587342|CXXC1,ENSG00000154832|ENST00000587396|CXXC1,ENSG00000154832|ENST00000589548|CXXC1,ENSG00000154832|ENST00000589940|CXXC1,ENSG00000154832|ENST00000590234|CXXC1,ENSG00000154832|ENST00000590901|CXXC1,ENSG00000154832|ENST00000591190|CXXC1,ENSG00000154832|ENST00000591474|CXXC1,ENSG00000154832|ENST00000592078|CXXC1	0	0	3.16	1.05333
JDP2	ENSG00000140044|ENST00000267569|JDP2,ENSG00000140044|ENST00000419727|JDP2,ENSG00000140044|ENST00000435893|JDP2,ENSG00000140044|ENST00000437176|JDP2,ENSG00000140044|ENST00000558068|JDP2,ENSG00000140044|ENST00000559060|JDP2,ENSG00000140044|ENST00000559773|JDP2	0.26	2.9	0	1.05333
ANK1	ENSG00000029534|ENST00000265709|ANK1,ENSG00000029534|ENST00000289734|ANK1,ENSG00000029534|ENST00000314214|ANK1,ENSG00000029534|ENST00000335651|ANK1,ENSG00000029534|ENST00000347528|ANK1,ENSG00000029534|ENST00000348036|ANK1,ENSG00000029534|ENST00000518061|ANK1,ENSG00000029534|ENST00000518715|ANK1,ENSG00000029534|ENST00000520299|ANK1,ENSG00000029534|ENST00000521407|ANK1,ENSG00000029534|ENST00000522231|ANK1,ENSG00000029534|ENST00000522543|ANK1,ENSG00000029534|ENST00000524069|ANK1,ENSG00000029534|ENST00000524227|ANK1	0.32	0	2.84	1.05333
DTNA	ENSG00000134769|ENST00000269192|DTNA,ENSG00000134769|ENST00000283365|DTNA,ENSG00000134769|ENST00000315456|DTNA,ENSG00000134769|ENST00000348997|DTNA,ENSG00000134769|ENST00000399113|DTNA,ENSG00000134769|ENST00000399121|DTNA,ENSG00000134769|ENST00000444659|DTNA,ENSG00000134769|ENST00000554864|DTNA,ENSG00000134769|ENST00000556414|DTNA,ENSG00000134769|ENST00000585446|DTNA,ENSG00000134769|ENST00000587723|DTNA,ENSG00000134769|ENST00000588125|DTNA,ENSG00000134769|ENST00000588506|DTNA,ENSG00000134769|ENST00000588684|DTNA,ENSG00000134769|ENST00000588771|DTNA,ENSG00000134769|ENST00000588949|DTNA,ENSG00000134769|ENST00000590412|DTNA,ENSG00000134769|ENST00000590598|DTNA,ENSG00000134769|ENST00000590727|DTNA,ENSG00000134769|ENST00000590831|DTNA,ENSG00000134769|ENST00000591182|DTNA,ENSG00000134769|ENST00000591816|DTNA,ENSG00000134769|ENST00000592114|DTNA,ENSG00000134769|ENST00000592449|DTNA,ENSG00000134769|ENST00000595022|DTNA,ENSG00000134769|ENST00000596745|DTNA,ENSG00000134769|ENST00000597599|DTNA,ENSG00000134769|ENST00000597674|DTNA,ENSG00000134769|ENST00000598142|DTNA,ENSG00000134769|ENST00000598334|DTNA,ENSG00000134769|ENST00000598774|DTNA,ENSG00000134769|ENST00000599844|DTNA,ENSG00000134769|ENST00000601125|DTNA,ENSG00000134769|ENST00000601632|DTNA,ENSG00000134769|ENST00000601895|DTNA	0.48	0	2.66	1.04667
GMDS	ENSG00000112699|ENST00000380805|GMDS,ENSG00000112699|ENST00000380815|GMDS,ENSG00000112699|ENST00000467288|GMDS,ENSG00000112699|ENST00000476972|GMDS,ENSG00000112699|ENST00000486793|GMDS,ENSG00000112699|ENST00000530075|GMDS,ENSG00000112699|ENST00000530459|GMDS,ENSG00000112699|ENST00000530927|GMDS,ENSG00000112699|ENST00000531690|GMDS,ENSG00000112699|ENST00000533279|GMDS	0	0.24	2.9	1.04667
TEX9	ENSG00000151575|ENST00000352903|TEX9,ENSG00000151575|ENST00000537232|TEX9,ENSG00000151575|ENST00000558083|TEX9,ENSG00000151575|ENST00000558127|TEX9,ENSG00000151575|ENST00000559142|TEX9,ENSG00000151575|ENST00000559546|TEX9,ENSG00000151575|ENST00000560582|TEX9,ENSG00000151575|ENST00000560827|TEX9,ENSG00000151575|ENST00000561221|TEX9	0	0	3.14	1.04667
GFI1B	ENSG00000165702|ENST00000339463|GFI1B,ENSG00000165702|ENST00000372122|GFI1B,ENSG00000165702|ENST00000372123|GFI1B,ENSG00000165702|ENST00000443690|GFI1B,ENSG00000165702|ENST00000524638|GFI1B,ENSG00000165702|ENST00000631293|GFI1B,ENSG00000165702|ENST00000636137|GFI1B,ENSG00000165702|ENST00000636263|GFI1B	0	0	3.12	1.04
LAMB2	ENSG00000172037|ENST00000305544|LAMB2,ENSG00000172037|ENST00000418109|LAMB2,ENSG00000172037|ENST00000462930|LAMB2,ENSG00000172037|ENST00000464891|LAMB2,ENSG00000172037|ENST00000467506|LAMB2,ENSG00000172037|ENST00000469665|LAMB2,ENSG00000172037|ENST00000477225|LAMB2,ENSG00000172037|ENST00000477701|LAMB2,ENSG00000172037|ENST00000480640|LAMB2,ENSG00000172037|ENST00000483057|LAMB2,ENSG00000172037|ENST00000483321|LAMB2,ENSG00000172037|ENST00000484713|LAMB2,ENSG00000172037|ENST00000486298|LAMB2,ENSG00000172037|ENST00000488638|LAMB2,ENSG00000172037|ENST00000493571|LAMB2,ENSG00000172037|ENST00000494831|LAMB2,ENSG00000172037|ENST00000498377|LAMB2,ENSG00000172037|ENST00000538659|LAMB2,ENSG00000172037|ENST00000542580|LAMB2	0.16	0.33	2.63	1.04
NSD1	ENSG00000165671|ENST00000347982|NSD1,ENSG00000165671|ENST00000354179|NSD1,ENSG00000165671|ENST00000375350|NSD1,ENSG00000165671|ENST00000439151|NSD1,ENSG00000165671|ENST00000503056|NSD1,ENSG00000165671|ENST00000504457|NSD1,ENSG00000165671|ENST00000505395|NSD1,ENSG00000165671|ENST00000508029|NSD1,ENSG00000165671|ENST00000508896|NSD1,ENSG00000165671|ENST00000510954|NSD1,ENSG00000165671|ENST00000511258|NSD1,ENSG00000165671|ENST00000512992|NSD1,ENSG00000165671|ENST00000513736|NSD1,ENSG00000165671|ENST00000515735|NSD1,ENSG00000165671|ENST00000602285|NSD1	0	0.21	2.91	1.04
PECAM1	ENSG00000261371|ENST00000561739|PECAM1,ENSG00000261371|ENST00000563523|PECAM1,ENSG00000261371|ENST00000563924|PECAM1,ENSG00000261371|ENST00000564866|PECAM1,ENSG00000261371|ENST00000566422|PECAM1,ENSG00000261371|ENST00000566616|PECAM1,ENSG00000261371|ENST00000568702|PECAM1,ENSG00000261371|ENST00000569530|PECAM1,ENSG00000261371|ENST00000569967|PECAM1	0	0	3.12	1.04
SPC25	ENSG00000152253|ENST00000282074|SPC25,ENSG00000152253|ENST00000451987|SPC25,ENSG00000152253|ENST00000472216|SPC25,ENSG00000152253|ENST00000479309|SPC25	0	0	3.12	1.04
ZNF506	ENSG00000081665|ENST00000443905|ZNF506,ENSG00000081665|ENST00000450683|ZNF506,ENSG00000081665|ENST00000540806|ZNF506,ENSG00000081665|ENST00000545006|ZNF506,ENSG00000081665|ENST00000586260|ZNF506,ENSG00000081665|ENST00000587452|ZNF506,ENSG00000081665|ENST00000587461|ZNF506,ENSG00000081665|ENST00000587822|ZNF506,ENSG00000081665|ENST00000590319|ZNF506,ENSG00000081665|ENST00000590766|ZNF506,ENSG00000081665|ENST00000591639|ZNF506,ENSG00000081665|ENST00000595825|ZNF506	0	0.02	3.1	1.04
GLIPR1L2	ENSG00000180481|ENST00000320460|GLIPR1L2,ENSG00000180481|ENST00000378692|GLIPR1L2,ENSG00000180481|ENST00000547164|GLIPR1L2,ENSG00000180481|ENST00000550916|GLIPR1L2	0	0	3.11	1.03667
AIMP1	ENSG00000164022|ENST00000358008|AIMP1,ENSG00000164022|ENST00000394701|AIMP1,ENSG00000164022|ENST00000442366|AIMP1,ENSG00000164022|ENST00000510207|AIMP1	0.29	0.21	2.6	1.03333
METTL6	ENSG00000206562|ENST00000383789|METTL6,ENSG00000206562|ENST00000383790|METTL6,ENSG00000206562|ENST00000443029|METTL6,ENSG00000206562|ENST00000450816|METTL6,ENSG00000206562|ENST00000453819|METTL6,ENSG00000206562|ENST00000458728|METTL6,ENSG00000206562|ENST00000485131|METTL6,ENSG00000206562|ENST00000489881|METTL6,ENSG00000206562|ENST00000584799|METTL6,ENSG00000206562|ENST00000598878|METTL6	0.27	0.21	2.62	1.03333
PRKAR2A	ENSG00000114302|ENST00000265563|PRKAR2A,ENSG00000114302|ENST00000296446|PRKAR2A,ENSG00000114302|ENST00000419216|PRKAR2A,ENSG00000114302|ENST00000437821|PRKAR2A,ENSG00000114302|ENST00000438535|PRKAR2A,ENSG00000114302|ENST00000454963|PRKAR2A,ENSG00000114302|ENST00000457914|PRKAR2A	0.26	0.19	2.65	1.03333
SMUG1	ENSG00000123415|ENST00000243112|SMUG1,ENSG00000123415|ENST00000337581|SMUG1,ENSG00000123415|ENST00000401977|SMUG1,ENSG00000123415|ENST00000503231|SMUG1,ENSG00000123415|ENST00000503306|SMUG1,ENSG00000123415|ENST00000503447|SMUG1,ENSG00000123415|ENST00000504338|SMUG1,ENSG00000123415|ENST00000504797|SMUG1,ENSG00000123415|ENST00000505128|SMUG1,ENSG00000123415|ENST00000505597|SMUG1,ENSG00000123415|ENST00000505662|SMUG1,ENSG00000123415|ENST00000506169|SMUG1,ENSG00000123415|ENST00000506595|SMUG1,ENSG00000123415|ENST00000507904|SMUG1,ENSG00000123415|ENST00000508394|SMUG1,ENSG00000123415|ENST00000509078|SMUG1,ENSG00000123415|ENST00000509864|SMUG1,ENSG00000123415|ENST00000511522|SMUG1,ENSG00000123415|ENST00000511854|SMUG1,ENSG00000123415|ENST00000513838|SMUG1,ENSG00000123415|ENST00000514196|SMUG1,ENSG00000123415|ENST00000514685|SMUG1,ENSG00000123415|ENST00000634429|SMUG1,ENSG00000123415|ENST00000635234|SMUG1,ENSG00000123415|ENST00000635546|SMUG1	0	0	3.1	1.03333
GMFG	ENSG00000130755|ENST00000253054|GMFG,ENSG00000130755|ENST00000594700|GMFG,ENSG00000130755|ENST00000595207|GMFG,ENSG00000130755|ENST00000595636|GMFG,ENSG00000130755|ENST00000596583|GMFG,ENSG00000130755|ENST00000597595|GMFG,ENSG00000130755|ENST00000598034|GMFG,ENSG00000130755|ENST00000598218|GMFG,ENSG00000130755|ENST00000600322|GMFG,ENSG00000130755|ENST00000601387|GMFG,ENSG00000130755|ENST00000601731|GMFG,ENSG00000130755|ENST00000602185|GMFG	0	0.09	3.01	1.03333
OGDH	ENSG00000105953|ENST00000222673|OGDH,ENSG00000105953|ENST00000419661|OGDH,ENSG00000105953|ENST00000439616|OGDH,ENSG00000105953|ENST00000443864|OGDH,ENSG00000105953|ENST00000444676|OGDH,ENSG00000105953|ENST00000447398|OGDH,ENSG00000105953|ENST00000449767|OGDH,ENSG00000105953|ENST00000459672|OGDH,ENSG00000105953|ENST00000497326|OGDH,ENSG00000105953|ENST00000631326|OGDH	0.27	0.15	2.67	1.03
CWC15	ENSG00000150316|ENST00000279839|CWC15,ENSG00000150316|ENST00000539856|CWC15,ENSG00000150316|ENST00000542165|CWC15,ENSG00000150316|ENST00000542907|CWC15,ENSG00000150316|ENST00000616442|CWC15,ENSG00000150316|ENST00000621358|CWC15	0	0.43	2.65	1.02667
NDUFB6	ENSG00000165264|ENST00000350021|NDUFB6,ENSG00000165264|ENST00000366466|NDUFB6,ENSG00000165264|ENST00000379847|NDUFB6	0	0	3.08	1.02667
GJA1	ENSG00000152661|ENST00000282561|GJA1	0.16	0.19	2.72	1.02333
RAB1A	ENSG00000138069|ENST00000398529|RAB1A,ENSG00000138069|ENST00000409751|RAB1A,ENSG00000138069|ENST00000409784|RAB1A,ENSG00000138069|ENST00000409892|RAB1A,ENSG00000138069|ENST00000494188|RAB1A	0.27	0.45	2.35	1.02333
C6orf141	ENSG00000197261|ENST00000371194|C6orf141,ENSG00000197261|ENST00000414696|C6orf141,ENSG00000197261|ENST00000415078|C6orf141,ENSG00000197261|ENST00000424426|C6orf141,ENSG00000197261|ENST00000526429|C6orf141,ENSG00000197261|ENST00000529246|C6orf141,ENSG00000197261|ENST00000530382|C6orf141	0	0	3.07	1.02333
CLOCK	ENSG00000134852|ENST00000309964|CLOCK,ENSG00000134852|ENST00000381322|CLOCK,ENSG00000134852|ENST00000435527|CLOCK,ENSG00000134852|ENST00000479384|CLOCK,ENSG00000134852|ENST00000506747|CLOCK,ENSG00000134852|ENST00000506923|CLOCK,ENSG00000134852|ENST00000508049|CLOCK,ENSG00000134852|ENST00000509151|CLOCK,ENSG00000134852|ENST00000511124|CLOCK,ENSG00000134852|ENST00000513033|CLOCK,ENSG00000134852|ENST00000513440|CLOCK	0.27	0.42	2.38	1.02333
PABPC3	ENSG00000151846|ENST00000281589|PABPC3	1.13	1.48	0.46	1.02333
CLN5	ENSG00000102805|ENST00000377453|CLN5,ENSG00000102805|ENST00000485938|CLN5,ENSG00000102805|ENST00000616833|CLN5,ENSG00000102805|ENST00000635761|CLN5,ENSG00000102805|ENST00000635905|CLN5,ENSG00000102805|ENST00000635915|CLN5,ENSG00000102805|ENST00000635989|CLN5,ENSG00000102805|ENST00000636183|CLN5,ENSG00000102805|ENST00000636405|CLN5,ENSG00000102805|ENST00000636520|CLN5,ENSG00000102805|ENST00000636525|CLN5,ENSG00000102805|ENST00000636602|CLN5,ENSG00000102805|ENST00000636681|CLN5,ENSG00000102805|ENST00000636705|CLN5,ENSG00000102805|ENST00000636767|CLN5,ENSG00000102805|ENST00000636780|CLN5,ENSG00000102805|ENST00000637278|CLN5,ENSG00000102805|ENST00000637397|CLN5,ENSG00000102805|ENST00000637537|CLN5	0.27	0.36	2.43	1.02
CTSV	ENSG00000136943|ENST00000259470|CTSV,ENSG00000136943|ENST00000479932|CTSV,ENSG00000136943|ENST00000538255|CTSV	0.29	0.21	2.56	1.02
EBF1	ENSG00000164330|ENST00000313708|EBF1,ENSG00000164330|ENST00000380654|EBF1,ENSG00000164330|ENST00000517373|EBF1,ENSG00000164330|ENST00000518323|EBF1,ENSG00000164330|ENST00000518836|EBF1,ENSG00000164330|ENST00000519739|EBF1,ENSG00000164330|ENST00000519890|EBF1,ENSG00000164330|ENST00000522192|EBF1,ENSG00000164330|ENST00000523315|EBF1,ENSG00000164330|ENST00000523464|EBF1,ENSG00000164330|ENST00000622875|EBF1	0	0	3.06	1.02
GNB4	ENSG00000114450|ENST00000232564|GNB4,ENSG00000114450|ENST00000465153|GNB4,ENSG00000114450|ENST00000466899|GNB4,ENSG00000114450|ENST00000468623|GNB4,ENSG00000114450|ENST00000497513|GNB4	0	0	3.05	1.01667
PTGFRN	ENSG00000134247|ENST00000393203|PTGFRN,ENSG00000134247|ENST00000496699|PTGFRN,ENSG00000134247|ENST00000497385|PTGFRN	0	0.02	3.02	1.01333
SENP2	ENSG00000163904|ENST00000296257|SENP2,ENSG00000163904|ENST00000413407|SENP2,ENSG00000163904|ENST00000430355|SENP2,ENSG00000163904|ENST00000439684|SENP2,ENSG00000163904|ENST00000444509|SENP2,ENSG00000163904|ENST00000453532|SENP2,ENSG00000163904|ENST00000458551|SENP2,ENSG00000163904|ENST00000459883|SENP2,ENSG00000163904|ENST00000465201|SENP2,ENSG00000163904|ENST00000473760|SENP2,ENSG00000163904|ENST00000476011|SENP2,ENSG00000163904|ENST00000478001|SENP2,ENSG00000163904|ENST00000483005|SENP2	0	0.2	2.84	1.01333
DMWD	ENSG00000185800|ENST00000270223|DMWD,ENSG00000185800|ENST00000377735|DMWD,ENSG00000185800|ENST00000537879|DMWD,ENSG00000185800|ENST00000597053|DMWD,ENSG00000185800|ENST00000598237|DMWD,ENSG00000185800|ENST00000601370|DMWD,ENSG00000185800|ENST00000602469|DMWD,ENSG00000185800|ENST00000602829|DMWD	0	1.36	1.67	1.01
MARK2	ENSG00000072518|ENST00000350490|MARK2,ENSG00000072518|ENST00000361128|MARK2,ENSG00000072518|ENST00000377810|MARK2,ENSG00000072518|ENST00000402010|MARK2,ENSG00000072518|ENST00000408948|MARK2,ENSG00000072518|ENST00000425897|MARK2,ENSG00000072518|ENST00000502399|MARK2,ENSG00000072518|ENST00000508192|MARK2,ENSG00000072518|ENST00000509502|MARK2,ENSG00000072518|ENST00000512060|MARK2,ENSG00000072518|ENST00000513765|MARK2,ENSG00000072518|ENST00000535116|MARK2,ENSG00000072518|ENST00000540169|MARK2,ENSG00000072518|ENST00000543220|MARK2,ENSG00000072518|ENST00000543674|MARK2	0.38	0	2.65	1.01
CD36	ENSG00000135218|ENST00000309881|CD36,ENSG00000135218|ENST00000394788|CD36,ENSG00000135218|ENST00000413265|CD36,ENSG00000135218|ENST00000419819|CD36,ENSG00000135218|ENST00000426978|CD36,ENSG00000135218|ENST00000428497|CD36,ENSG00000135218|ENST00000432207|CD36,ENSG00000135218|ENST00000433696|CD36,ENSG00000135218|ENST00000435819|CD36,ENSG00000135218|ENST00000436384|CD36,ENSG00000135218|ENST00000438020|CD36,ENSG00000135218|ENST00000441034|CD36,ENSG00000135218|ENST00000441109|CD36,ENSG00000135218|ENST00000447544|CD36,ENSG00000135218|ENST00000464213|CD36,ENSG00000135218|ENST00000478292|CD36,ENSG00000135218|ENST00000480599|CD36,ENSG00000135218|ENST00000482059|CD36,ENSG00000135218|ENST00000488048|CD36,ENSG00000135218|ENST00000526804|CD36,ENSG00000135218|ENST00000534394|CD36,ENSG00000135218|ENST00000538969|CD36,ENSG00000135218|ENST00000544133|CD36	0	0	3.02	1.00667
CFL2	ENSG00000165410|ENST00000298159|CFL2,ENSG00000165410|ENST00000341223|CFL2,ENSG00000165410|ENST00000422678|CFL2,ENSG00000165410|ENST00000554470|CFL2,ENSG00000165410|ENST00000555765|CFL2,ENSG00000165410|ENST00000556161|CFL2	0.3	0	2.72	1.00667
LAMP2	ENSG00000005893|ENST00000200639|LAMP2,ENSG00000005893|ENST00000371335|LAMP2,ENSG00000005893|ENST00000434600|LAMP2,ENSG00000005893|ENST00000486593|LAMP2	0.15	0.22	2.65	1.00667
MPP1	ENSG00000130830|ENST00000369531|MPP1,ENSG00000130830|ENST00000369534|MPP1,ENSG00000130830|ENST00000393529|MPP1,ENSG00000130830|ENST00000393531|MPP1,ENSG00000130830|ENST00000413259|MPP1,ENSG00000130830|ENST00000417435|MPP1,ENSG00000130830|ENST00000428488|MPP1,ENSG00000130830|ENST00000439370|MPP1,ENSG00000130830|ENST00000453245|MPP1,ENSG00000130830|ENST00000462825|MPP1,ENSG00000130830|ENST00000471821|MPP1,ENSG00000130830|ENST00000475943|MPP1,ENSG00000130830|ENST00000482757|MPP1,ENSG00000130830|ENST00000488694|MPP1,ENSG00000130830|ENST00000488754|MPP1,ENSG00000130830|ENST00000491955|MPP1,ENSG00000130830|ENST00000493871|MPP1,ENSG00000130830|ENST00000494170|MPP1	0.11	0.22	2.69	1.00667
RNF111	ENSG00000157450|ENST00000348370|RNF111,ENSG00000157450|ENST00000557998|RNF111,ENSG00000157450|ENST00000558977|RNF111,ENSG00000157450|ENST00000559077|RNF111,ENSG00000157450|ENST00000559160|RNF111,ENSG00000157450|ENST00000559209|RNF111,ENSG00000157450|ENST00000559592|RNF111,ENSG00000157450|ENST00000559757|RNF111,ENSG00000157450|ENST00000560080|RNF111,ENSG00000157450|ENST00000560216|RNF111,ENSG00000157450|ENST00000560952|RNF111,ENSG00000157450|ENST00000561186|RNF111	0.2	0.23	2.59	1.00667
FAM198B	ENSG00000164125|ENST00000296530|FAM198B,ENSG00000164125|ENST00000393807|FAM198B,ENSG00000164125|ENST00000585682|FAM198B,ENSG00000164125|ENST00000587787|FAM198B,ENSG00000164125|ENST00000589306|FAM198B,ENSG00000164125|ENST00000590648|FAM198B,ENSG00000164125|ENST00000592057|FAM198B,ENSG00000164125|ENST00000592586|FAM198B,ENSG00000164125|ENST00000593260|FAM198B	0	0.22	2.79	1.00333
SPCS2	ENSG00000118363|ENST00000263672|SPCS2,ENSG00000118363|ENST00000526361|SPCS2,ENSG00000118363|ENST00000526883|SPCS2,ENSG00000118363|ENST00000527225|SPCS2,ENSG00000118363|ENST00000527290|SPCS2,ENSG00000118363|ENST00000528265|SPCS2,ENSG00000118363|ENST00000530257|SPCS2,ENSG00000118363|ENST00000532972|SPCS2,ENSG00000118363|ENST00000610881|SPCS2	0	0	3.01	1.00333
GOLPH3	ENSG00000113384|ENST00000265070|GOLPH3,ENSG00000113384|ENST00000503610|GOLPH3,ENSG00000113384|ENST00000512668|GOLPH3	0	0.36	2.64	1
GZF1	ENSG00000125812|ENST00000338121|GZF1,ENSG00000125812|ENST00000377051|GZF1,ENSG00000125812|ENST00000424216|GZF1,ENSG00000125812|ENST00000461789|GZF1,ENSG00000125812|ENST00000477239|GZF1	0	3	0	1
KRT13	ENSG00000171401|ENST00000246635|KRT13,ENSG00000171401|ENST00000336861|KRT13,ENSG00000171401|ENST00000464634|KRT13,ENSG00000171401|ENST00000468313|KRT13,ENSG00000171401|ENST00000475217|KRT13,ENSG00000171401|ENST00000587118|KRT13,ENSG00000171401|ENST00000587435|KRT13,ENSG00000171401|ENST00000587544|KRT13,ENSG00000171401|ENST00000590425|KRT13	0.3	0	2.7	1
NFYB	ENSG00000120837|ENST00000240055|NFYB,ENSG00000120837|ENST00000550189|NFYB,ENSG00000120837|ENST00000550881|NFYB,ENSG00000120837|ENST00000551446|NFYB,ENSG00000120837|ENST00000551727|NFYB	0.28	0.21	2.51	1
PKIA	ENSG00000171033|ENST00000352966|PKIA,ENSG00000171033|ENST00000396418|PKIA,ENSG00000171033|ENST00000518467|PKIA	0.28	0.21	2.51	1
HERC1	ENSG00000103657|ENST00000443617|HERC1,ENSG00000103657|ENST00000558324|HERC1,ENSG00000103657|ENST00000558532|HERC1,ENSG00000103657|ENST00000559715|HERC1,ENSG00000103657|ENST00000559886|HERC1,ENSG00000103657|ENST00000559996|HERC1,ENSG00000103657|ENST00000560316|HERC1,ENSG00000103657|ENST00000560462|HERC1,ENSG00000103657|ENST00000560519|HERC1,ENSG00000103657|ENST00000560897|HERC1,ENSG00000103657|ENST00000560983|HERC1,ENSG00000103657|ENST00000561348|HERC1,ENSG00000103657|ENST00000561359|HERC1,ENSG00000103657|ENST00000561400|HERC1,ENSG00000103657|ENST00000561436|HERC1	0.01	0.23	2.75	0.996667
TNFAIP6	ENSG00000123610|ENST00000243347|TNFAIP6,ENSG00000123610|ENST00000460812|TNFAIP6	0	0	2.99	0.996667
PREPL	ENSG00000138078|ENST00000260648|PREPL,ENSG00000138078|ENST00000378511|PREPL,ENSG00000138078|ENST00000378520|PREPL,ENSG00000138078|ENST00000409272|PREPL,ENSG00000138078|ENST00000409411|PREPL,ENSG00000138078|ENST00000409936|PREPL,ENSG00000138078|ENST00000409957|PREPL,ENSG00000138078|ENST00000410081|PREPL,ENSG00000138078|ENST00000420756|PREPL,ENSG00000138078|ENST00000425263|PREPL,ENSG00000138078|ENST00000426481|PREPL,ENSG00000138078|ENST00000438314|PREPL,ENSG00000138078|ENST00000444696|PREPL,ENSG00000138078|ENST00000477410|PREPL,ENSG00000138078|ENST00000540817|PREPL,ENSG00000138078|ENST00000541738|PREPL	0	0.05	2.93	0.993333
THRAP3	ENSG00000054118|ENST00000354618|THRAP3,ENSG00000054118|ENST00000466743|THRAP3,ENSG00000054118|ENST00000469141|THRAP3,ENSG00000054118|ENST00000478853|THRAP3	0.11	0.1	2.77	0.993333
UBE2G1	ENSG00000132388|ENST00000396981|UBE2G1,ENSG00000132388|ENST00000571953|UBE2G1,ENSG00000132388|ENST00000571980|UBE2G1,ENSG00000132388|ENST00000572484|UBE2G1,ENSG00000132388|ENST00000574059|UBE2G1,ENSG00000132388|ENST00000574633|UBE2G1	0.3	0	2.68	0.993333
USP1	ENSG00000162607|ENST00000339950|USP1,ENSG00000162607|ENST00000371146|USP1,ENSG00000162607|ENST00000442679|USP1,ENSG00000162607|ENST00000452143|USP1	0	0	2.98	0.993333
CD9	ENSG00000010278|ENST00000009180|CD9,ENSG00000010278|ENST00000382515|CD9,ENSG00000010278|ENST00000382518|CD9,ENSG00000010278|ENST00000382519|CD9,ENSG00000010278|ENST00000481267|CD9,ENSG00000010278|ENST00000536586|CD9,ENSG00000010278|ENST00000538418|CD9,ENSG00000010278|ENST00000538834|CD9,ENSG00000010278|ENST00000540891|CD9,ENSG00000010278|ENST00000543916|CD9,ENSG00000010278|ENST00000546073|CD9,ENSG00000010278|ENST00000610354|CD9	0.26	0.3	2.41	0.99
ATP5F1	ENSG00000116459|ENST00000369721|ATP5F1,ENSG00000116459|ENST00000369722|ATP5F1,ENSG00000116459|ENST00000464154|ATP5F1,ENSG00000116459|ENST00000468818|ATP5F1,ENSG00000116459|ENST00000483994|ATP5F1,ENSG00000116459|ENST00000493119|ATP5F1	0.24	0	2.73	0.99
ATP6V0A1	ENSG00000033627|ENST00000264649|ATP6V0A1,ENSG00000033627|ENST00000343619|ATP6V0A1,ENSG00000033627|ENST00000393829|ATP6V0A1,ENSG00000033627|ENST00000537728|ATP6V0A1,ENSG00000033627|ENST00000544137|ATP6V0A1,ENSG00000033627|ENST00000582846|ATP6V0A1,ENSG00000033627|ENST00000585525|ATP6V0A1,ENSG00000033627|ENST00000585828|ATP6V0A1,ENSG00000033627|ENST00000586001|ATP6V0A1,ENSG00000033627|ENST00000586201|ATP6V0A1,ENSG00000033627|ENST00000586315|ATP6V0A1,ENSG00000033627|ENST00000587299|ATP6V0A1,ENSG00000033627|ENST00000587375|ATP6V0A1,ENSG00000033627|ENST00000587510|ATP6V0A1,ENSG00000033627|ENST00000587797|ATP6V0A1,ENSG00000033627|ENST00000587824|ATP6V0A1,ENSG00000033627|ENST00000587882|ATP6V0A1,ENSG00000033627|ENST00000588138|ATP6V0A1,ENSG00000033627|ENST00000588629|ATP6V0A1,ENSG00000033627|ENST00000588806|ATP6V0A1,ENSG00000033627|ENST00000588901|ATP6V0A1,ENSG00000033627|ENST00000589213|ATP6V0A1,ENSG00000033627|ENST00000589727|ATP6V0A1,ENSG00000033627|ENST00000589759|ATP6V0A1,ENSG00000033627|ENST00000592324|ATP6V0A1,ENSG00000033627|ENST00000592831|ATP6V0A1	0.3	0	2.67	0.99
EXT2	ENSG00000151348|ENST00000343631|EXT2,ENSG00000151348|ENST00000358681|EXT2,ENSG00000151348|ENST00000395673|EXT2,ENSG00000151348|ENST00000525559|EXT2,ENSG00000151348|ENST00000527014|EXT2,ENSG00000151348|ENST00000528159|EXT2,ENSG00000151348|ENST00000529186|EXT2,ENSG00000151348|ENST00000531161|EXT2,ENSG00000151348|ENST00000532479|EXT2,ENSG00000151348|ENST00000533608|EXT2,ENSG00000151348|ENST00000534048|EXT2	0.32	0.7	1.94	0.986667
PROSER1	ENSG00000120685|ENST00000352251|PROSER1,ENSG00000120685|ENST00000418503|PROSER1,ENSG00000120685|ENST00000436678|PROSER1,ENSG00000120685|ENST00000468017|PROSER1,ENSG00000120685|ENST00000484434|PROSER1,ENSG00000120685|ENST00000492646|PROSER1,ENSG00000120685|ENST00000496138|PROSER1,ENSG00000120685|ENST00000602512|PROSER1,ENSG00000120685|ENST00000602534|PROSER1,ENSG00000120685|ENST00000602899|PROSER1,ENSG00000120685|ENST00000625998|PROSER1	0	0	2.96	0.986667
RERG	ENSG00000134533|ENST00000256953|RERG,ENSG00000134533|ENST00000393736|RERG,ENSG00000134533|ENST00000437578|RERG,ENSG00000134533|ENST00000536465|RERG,ENSG00000134533|ENST00000537647|RERG,ENSG00000134533|ENST00000537717|RERG,ENSG00000134533|ENST00000538313|RERG,ENSG00000134533|ENST00000545567|RERG,ENSG00000134533|ENST00000546331|RERG	0	0	2.96	0.986667
SON	ENSG00000159140|ENST00000290239|SON,ENSG00000159140|ENST00000300278|SON,ENSG00000159140|ENST00000356577|SON,ENSG00000159140|ENST00000381679|SON,ENSG00000159140|ENST00000381692|SON,ENSG00000159140|ENST00000421541|SON,ENSG00000159140|ENST00000429093|SON,ENSG00000159140|ENST00000436227|SON,ENSG00000159140|ENST00000455528|SON,ENSG00000159140|ENST00000457208|SON,ENSG00000159140|ENST00000465834|SON,ENSG00000159140|ENST00000467616|SON,ENSG00000159140|ENST00000470533|SON,ENSG00000159140|ENST00000473102|SON,ENSG00000159140|ENST00000474355|SON,ENSG00000159140|ENST00000475072|SON,ENSG00000159140|ENST00000477419|SON,ENSG00000159140|ENST00000478183|SON,ENSG00000159140|ENST00000484294|SON,ENSG00000159140|ENST00000491794|SON,ENSG00000159140|ENST00000492229|SON	1.06	0.61	1.29	0.986667
ST6GALNAC4	ENSG00000136840|ENST00000335791|ST6GALNAC4,ENSG00000136840|ENST00000361444|ST6GALNAC4,ENSG00000136840|ENST00000467674|ST6GALNAC4,ENSG00000136840|ENST00000474282|ST6GALNAC4,ENSG00000136840|ENST00000479747|ST6GALNAC4,ENSG00000136840|ENST00000483438|ST6GALNAC4,ENSG00000136840|ENST00000495983|ST6GALNAC4	0	0	2.96	0.986667
TRAPPC3L	ENSG00000173626|ENST00000356128|TRAPPC3L,ENSG00000173626|ENST00000368602|TRAPPC3L,ENSG00000173626|ENST00000437098|TRAPPC3L	0	0	2.96	0.986667
MSANTD4	ENSG00000170903|ENST00000301919|MSANTD4,ENSG00000170903|ENST00000529805|MSANTD4,ENSG00000170903|ENST00000530108|MSANTD4,ENSG00000170903|ENST00000530788|MSANTD4,ENSG00000170903|ENST00000534458|MSANTD4,ENSG00000170903|ENST00000617528|MSANTD4	0	0	2.94	0.98
ANKH	ENSG00000154122|ENST00000284268|ANKH,ENSG00000154122|ENST00000502585|ANKH,ENSG00000154122|ENST00000503389|ANKH,ENSG00000154122|ENST00000503939|ANKH,ENSG00000154122|ENST00000505140|ANKH,ENSG00000154122|ENST00000513115|ANKH,ENSG00000154122|ENST00000515517|ANKH	0	0.85	2.08	0.976667
EPHB1	ENSG00000154928|ENST00000398015|EPHB1,ENSG00000154928|ENST00000460895|EPHB1,ENSG00000154928|ENST00000467013|EPHB1,ENSG00000154928|ENST00000467708|EPHB1,ENSG00000154928|ENST00000472904|EPHB1,ENSG00000154928|ENST00000473867|EPHB1,ENSG00000154928|ENST00000474732|EPHB1,ENSG00000154928|ENST00000482618|EPHB1,ENSG00000154928|ENST00000488154|EPHB1,ENSG00000154928|ENST00000488992|EPHB1,ENSG00000154928|ENST00000493838|EPHB1,ENSG00000154928|ENST00000497173|EPHB1	0	0	2.93	0.976667
MEF2A	ENSG00000068305|ENST00000338042|MEF2A,ENSG00000068305|ENST00000354410|MEF2A,ENSG00000068305|ENST00000449277|MEF2A,ENSG00000068305|ENST00000557785|MEF2A,ENSG00000068305|ENST00000557942|MEF2A,ENSG00000068305|ENST00000558049|MEF2A,ENSG00000068305|ENST00000558812|MEF2A,ENSG00000068305|ENST00000558856|MEF2A,ENSG00000068305|ENST00000558983|MEF2A,ENSG00000068305|ENST00000559036|MEF2A,ENSG00000068305|ENST00000559903|MEF2A,ENSG00000068305|ENST00000560493|MEF2A,ENSG00000068305|ENST00000561125|MEF2A	0.29	0.02	2.62	0.976667
PIGU	ENSG00000101464|ENST00000217446|PIGU,ENSG00000101464|ENST00000374820|PIGU,ENSG00000101464|ENST00000438215|PIGU,ENSG00000101464|ENST00000462389|PIGU,ENSG00000101464|ENST00000480175|PIGU,ENSG00000101464|ENST00000628281|PIGU	0	0	2.93	0.976667
PPP4R1	ENSG00000154845|ENST00000285124|PPP4R1,ENSG00000154845|ENST00000400555|PPP4R1,ENSG00000154845|ENST00000400556|PPP4R1,ENSG00000154845|ENST00000577393|PPP4R1,ENSG00000154845|ENST00000577667|PPP4R1,ENSG00000154845|ENST00000577779|PPP4R1,ENSG00000154845|ENST00000578010|PPP4R1,ENSG00000154845|ENST00000578178|PPP4R1,ENSG00000154845|ENST00000578329|PPP4R1,ENSG00000154845|ENST00000578557|PPP4R1,ENSG00000154845|ENST00000578875|PPP4R1,ENSG00000154845|ENST00000579415|PPP4R1,ENSG00000154845|ENST00000579609|PPP4R1,ENSG00000154845|ENST00000579638|PPP4R1,ENSG00000154845|ENST00000580182|PPP4R1,ENSG00000154845|ENST00000580283|PPP4R1,ENSG00000154845|ENST00000580583|PPP4R1,ENSG00000154845|ENST00000580745|PPP4R1,ENSG00000154845|ENST00000581250|PPP4R1,ENSG00000154845|ENST00000581835|PPP4R1,ENSG00000154845|ENST00000582240|PPP4R1,ENSG00000154845|ENST00000582594|PPP4R1,ENSG00000154845|ENST00000582933|PPP4R1,ENSG00000154845|ENST00000583092|PPP4R1,ENSG00000154845|ENST00000583438|PPP4R1,ENSG00000154845|ENST00000583903|PPP4R1,ENSG00000154845|ENST00000583988|PPP4R1,ENSG00000154845|ENST00000584074|PPP4R1,ENSG00000154845|ENST00000584754|PPP4R1	0	0	2.93	0.976667
SBF2	ENSG00000133812|ENST00000256190|SBF2,ENSG00000133812|ENST00000420722|SBF2,ENSG00000133812|ENST00000524961|SBF2,ENSG00000133812|ENST00000525040|SBF2,ENSG00000133812|ENST00000525697|SBF2,ENSG00000133812|ENST00000526353|SBF2,ENSG00000133812|ENST00000527019|SBF2,ENSG00000133812|ENST00000528478|SBF2,ENSG00000133812|ENST00000529587|SBF2,ENSG00000133812|ENST00000530741|SBF2,ENSG00000133812|ENST00000532095|SBF2,ENSG00000133812|ENST00000533584|SBF2,ENSG00000133812|ENST00000533661|SBF2,ENSG00000133812|ENST00000533770|SBF2	0	0.02	2.91	0.976667
SEPP1	ENSG00000250722|ENST00000505309|SEPP1,ENSG00000250722|ENST00000506078|SEPP1,ENSG00000250722|ENST00000506577|SEPP1,ENSG00000250722|ENST00000507920|SEPP1,ENSG00000250722|ENST00000508937|SEPP1,ENSG00000250722|ENST00000509276|SEPP1,ENSG00000250722|ENST00000510650|SEPP1,ENSG00000250722|ENST00000510965|SEPP1,ENSG00000250722|ENST00000511224|SEPP1,ENSG00000250722|ENST00000512980|SEPP1,ENSG00000250722|ENST00000513303|SEPP1,ENSG00000250722|ENST00000514218|SEPP1,ENSG00000250722|ENST00000514403|SEPP1,ENSG00000250722|ENST00000514985|SEPP1,ENSG00000250722|ENST00000515626|SEPP1	0.29	0.06	2.58	0.976667
XPO1	ENSG00000082898|ENST00000401558|XPO1,ENSG00000082898|ENST00000404992|XPO1,ENSG00000082898|ENST00000406957|XPO1,ENSG00000082898|ENST00000420673|XPO1,ENSG00000082898|ENST00000422552|XPO1,ENSG00000082898|ENST00000428210|XPO1,ENSG00000082898|ENST00000436018|XPO1,ENSG00000082898|ENST00000437159|XPO1,ENSG00000082898|ENST00000443240|XPO1,ENSG00000082898|ENST00000449444|XPO1,ENSG00000082898|ENST00000451765|XPO1,ENSG00000082898|ENST00000457483|XPO1,ENSG00000082898|ENST00000460037|XPO1,ENSG00000082898|ENST00000461407|XPO1,ENSG00000082898|ENST00000468259|XPO1,ENSG00000082898|ENST00000469337|XPO1,ENSG00000082898|ENST00000475744|XPO1,ENSG00000082898|ENST00000476585|XPO1,ENSG00000082898|ENST00000481073|XPO1,ENSG00000082898|ENST00000481214|XPO1,ENSG00000082898|ENST00000489954|XPO1,ENSG00000082898|ENST00000492182|XPO1,ENSG00000082898|ENST00000494468|XPO1,ENSG00000082898|ENST00000495003|XPO1	0.29	0.04	2.6	0.976667
TNRC6B	ENSG00000100354|ENST00000301923|TNRC6B,ENSG00000100354|ENST00000335727|TNRC6B,ENSG00000100354|ENST00000402203|TNRC6B,ENSG00000100354|ENST00000441751|TNRC6B,ENSG00000100354|ENST00000446273|TNRC6B,ENSG00000100354|ENST00000454349|TNRC6B,ENSG00000100354|ENST00000467658|TNRC6B,ENSG00000100354|ENST00000489500|TNRC6B,ENSG00000100354|ENST00000497559|TNRC6B	0.01	2.92	0	0.976667
DNALI1	ENSG00000163879|ENST00000296218|DNALI1,ENSG00000163879|ENST00000466723|DNALI1,ENSG00000163879|ENST00000467277|DNALI1,ENSG00000163879|ENST00000490312|DNALI1,ENSG00000163879|ENST00000497858|DNALI1	0	0	2.92	0.973333
MVB12A	ENSG00000141971|ENST00000317040|MVB12A,ENSG00000141971|ENST00000524382|MVB12A,ENSG00000141971|ENST00000526234|MVB12A,ENSG00000141971|ENST00000528515|MVB12A,ENSG00000141971|ENST00000528604|MVB12A,ENSG00000141971|ENST00000528659|MVB12A,ENSG00000141971|ENST00000528732|MVB12A,ENSG00000141971|ENST00000528911|MVB12A,ENSG00000141971|ENST00000528997|MVB12A,ENSG00000141971|ENST00000529490|MVB12A,ENSG00000141971|ENST00000529939|MVB12A,ENSG00000141971|ENST00000543795|MVB12A,ENSG00000141971|ENST00000594784|MVB12A,ENSG00000141971|ENST00000600514|MVB12A	0	0	2.92	0.973333
PDXK	ENSG00000160209|ENST00000291565|PDXK,ENSG00000160209|ENST00000327574|PDXK,ENSG00000160209|ENST00000343528|PDXK,ENSG00000160209|ENST00000398078|PDXK,ENSG00000160209|ENST00000398081|PDXK,ENSG00000160209|ENST00000398085|PDXK,ENSG00000160209|ENST00000438837|PDXK,ENSG00000160209|ENST00000461123|PDXK,ENSG00000160209|ENST00000467908|PDXK,ENSG00000160209|ENST00000468090|PDXK,ENSG00000160209|ENST00000468392|PDXK,ENSG00000160209|ENST00000470029|PDXK,ENSG00000160209|ENST00000472777|PDXK,ENSG00000160209|ENST00000476084|PDXK,ENSG00000160209|ENST00000476313|PDXK,ENSG00000160209|ENST00000481512|PDXK,ENSG00000160209|ENST00000490666|PDXK,ENSG00000160209|ENST00000498040|PDXK,ENSG00000160209|ENST00000621478|PDXK	0.62	0	2.3	0.973333
SMG6	ENSG00000070366|ENST00000263073|SMG6,ENSG00000070366|ENST00000354901|SMG6,ENSG00000070366|ENST00000536871|SMG6,ENSG00000070366|ENST00000570606|SMG6,ENSG00000070366|ENST00000570659|SMG6,ENSG00000070366|ENST00000570668|SMG6,ENSG00000070366|ENST00000570756|SMG6,ENSG00000070366|ENST00000570874|SMG6,ENSG00000070366|ENST00000571442|SMG6,ENSG00000070366|ENST00000572205|SMG6,ENSG00000070366|ENST00000572369|SMG6,ENSG00000070366|ENST00000573153|SMG6,ENSG00000070366|ENST00000573166|SMG6,ENSG00000070366|ENST00000573827|SMG6,ENSG00000070366|ENST00000574501|SMG6,ENSG00000070366|ENST00000575176|SMG6,ENSG00000070366|ENST00000575338|SMG6,ENSG00000070366|ENST00000575454|SMG6,ENSG00000070366|ENST00000575663|SMG6,ENSG00000070366|ENST00000576218|SMG6	0	0.23	2.69	0.973333
CNTRL	ENSG00000119397|ENST00000238341|CNTRL,ENSG00000119397|ENST00000373844|CNTRL,ENSG00000119397|ENST00000373845|CNTRL,ENSG00000119397|ENST00000373847|CNTRL,ENSG00000119397|ENST00000373850|CNTRL,ENSG00000119397|ENST00000373851|CNTRL,ENSG00000119397|ENST00000373855|CNTRL,ENSG00000119397|ENST00000373865|CNTRL,ENSG00000119397|ENST00000431571|CNTRL,ENSG00000119397|ENST00000468952|CNTRL,ENSG00000119397|ENST00000491018|CNTRL,ENSG00000119397|ENST00000613863|CNTRL	0	0.06	2.85	0.97
SLC33A1	ENSG00000169359|ENST00000359479|SLC33A1,ENSG00000169359|ENST00000392845|SLC33A1,ENSG00000169359|ENST00000460729|SLC33A1,ENSG00000169359|ENST00000468581|SLC33A1,ENSG00000169359|ENST00000475842|SLC33A1,ENSG00000169359|ENST00000496772|SLC33A1	0.02	0.22	2.67	0.97
UGGT2	ENSG00000102595|ENST00000376712|UGGT2,ENSG00000102595|ENST00000376714|UGGT2,ENSG00000102595|ENST00000376747|UGGT2,ENSG00000102595|ENST00000397618|UGGT2,ENSG00000102595|ENST00000461329|UGGT2,ENSG00000102595|ENST00000462472|UGGT2,ENSG00000102595|ENST00000463054|UGGT2,ENSG00000102595|ENST00000465196|UGGT2,ENSG00000102595|ENST00000467305|UGGT2,ENSG00000102595|ENST00000476866|UGGT2,ENSG00000102595|ENST00000491509|UGGT2,ENSG00000102595|ENST00000621375|UGGT2	0	0	2.91	0.97
CEP170	ENSG00000143702|ENST00000336415|CEP170,ENSG00000143702|ENST00000366542|CEP170,ENSG00000143702|ENST00000366543|CEP170,ENSG00000143702|ENST00000366544|CEP170,ENSG00000143702|ENST00000413359|CEP170,ENSG00000143702|ENST00000439296|CEP170,ENSG00000143702|ENST00000451408|CEP170,ENSG00000143702|ENST00000461671|CEP170,ENSG00000143702|ENST00000464936|CEP170,ENSG00000143702|ENST00000466495|CEP170,ENSG00000143702|ENST00000468254|CEP170,ENSG00000143702|ENST00000468697|CEP170,ENSG00000143702|ENST00000469646|CEP170,ENSG00000143702|ENST00000476661|CEP170,ENSG00000143702|ENST00000481987|CEP170,ENSG00000143702|ENST00000490813|CEP170,ENSG00000143702|ENST00000492145|CEP170,ENSG00000143702|ENST00000518289|CEP170,ENSG00000143702|ENST00000521911|CEP170,ENSG00000143702|ENST00000522191|CEP170,ENSG00000143702|ENST00000522522|CEP170,ENSG00000143702|ENST00000522895|CEP170,ENSG00000143702|ENST00000522995|CEP170,ENSG00000143702|ENST00000523424|CEP170,ENSG00000143702|ENST00000523581|CEP170	0.3	0.02	2.59	0.97
PSMC6	ENSG00000100519|ENST00000445930|PSMC6,ENSG00000100519|ENST00000458604|PSMC6,ENSG00000100519|ENST00000551328|PSMC6,ENSG00000100519|ENST00000553798|PSMC6,ENSG00000100519|ENST00000553899|PSMC6,ENSG00000100519|ENST00000554044|PSMC6,ENSG00000100519|ENST00000554952|PSMC6,ENSG00000100519|ENST00000554956|PSMC6,ENSG00000100519|ENST00000555175|PSMC6,ENSG00000100519|ENST00000555339|PSMC6,ENSG00000100519|ENST00000555887|PSMC6,ENSG00000100519|ENST00000556813|PSMC6,ENSG00000100519|ENST00000557085|PSMC6,ENSG00000100519|ENST00000557240|PSMC6,ENSG00000100519|ENST00000557517|PSMC6,ENSG00000100519|ENST00000557557|PSMC6,ENSG00000100519|ENST00000557632|PSMC6,ENSG00000100519|ENST00000606149|PSMC6,ENSG00000100519|ENST00000612399|PSMC6	0	0.38	2.53	0.97
CMYA5	ENSG00000164309|ENST00000446378|CMYA5,ENSG00000164309|ENST00000505466|CMYA5,ENSG00000164309|ENST00000506603|CMYA5	0.21	0.29	2.4	0.966667
LIG3	ENSG00000005156|ENST00000262327|LIG3,ENSG00000005156|ENST00000378526|LIG3,ENSG00000005156|ENST00000585370|LIG3,ENSG00000005156|ENST00000585740|LIG3,ENSG00000005156|ENST00000585941|LIG3,ENSG00000005156|ENST00000586058|LIG3,ENSG00000005156|ENST00000586119|LIG3,ENSG00000005156|ENST00000586407|LIG3,ENSG00000005156|ENST00000586435|LIG3,ENSG00000005156|ENST00000588109|LIG3,ENSG00000005156|ENST00000588713|LIG3,ENSG00000005156|ENST00000590181|LIG3,ENSG00000005156|ENST00000590630|LIG3,ENSG00000005156|ENST00000592244|LIG3,ENSG00000005156|ENST00000592690|LIG3,ENSG00000005156|ENST00000593099|LIG3	0.36	0	2.54	0.966667
SLC12A2	ENSG00000064651|ENST00000262461|SLC12A2,ENSG00000064651|ENST00000343225|SLC12A2,ENSG00000064651|ENST00000502849|SLC12A2,ENSG00000064651|ENST00000504416|SLC12A2,ENSG00000064651|ENST00000507791|SLC12A2,ENSG00000064651|ENST00000509205|SLC12A2,ENSG00000064651|ENST00000509616|SLC12A2,ENSG00000064651|ENST00000628403|SLC12A2	0.34	0.02	2.54	0.966667
C19orf24	ENSG00000228300|ENST00000409293|C19orf24,ENSG00000228300|ENST00000469144|C19orf24,ENSG00000228300|ENST00000485191|C19orf24,ENSG00000228300|ENST00000585716|C19orf24,ENSG00000228300|ENST00000590269|C19orf24	0	0	2.89	0.963333
COX5A	ENSG00000178741|ENST00000322347|COX5A,ENSG00000178741|ENST00000562233|COX5A,ENSG00000178741|ENST00000564811|COX5A,ENSG00000178741|ENST00000567270|COX5A,ENSG00000178741|ENST00000568517|COX5A,ENSG00000178741|ENST00000568783|COX5A	0.29	0	2.6	0.963333
NUP107	ENSG00000111581|ENST00000229179|NUP107,ENSG00000111581|ENST00000378905|NUP107,ENSG00000111581|ENST00000401003|NUP107,ENSG00000111581|ENST00000535333|NUP107,ENSG00000111581|ENST00000535718|NUP107,ENSG00000111581|ENST00000537598|NUP107,ENSG00000111581|ENST00000537662|NUP107,ENSG00000111581|ENST00000538549|NUP107,ENSG00000111581|ENST00000538993|NUP107,ENSG00000111581|ENST00000539373|NUP107,ENSG00000111581|ENST00000539906|NUP107,ENSG00000111581|ENST00000540453|NUP107,ENSG00000111581|ENST00000545140|NUP107	0	0	2.89	0.963333
OXR1	ENSG00000164830|ENST00000297447|OXR1,ENSG00000164830|ENST00000312046|OXR1,ENSG00000164830|ENST00000435082|OXR1,ENSG00000164830|ENST00000438229|OXR1,ENSG00000164830|ENST00000442977|OXR1,ENSG00000164830|ENST00000449762|OXR1,ENSG00000164830|ENST00000497705|OXR1,ENSG00000164830|ENST00000517455|OXR1,ENSG00000164830|ENST00000517566|OXR1,ENSG00000164830|ENST00000517686|OXR1,ENSG00000164830|ENST00000519415|OXR1,ENSG00000164830|ENST00000521592|OXR1,ENSG00000164830|ENST00000521864|OXR1,ENSG00000164830|ENST00000521963|OXR1,ENSG00000164830|ENST00000531443|OXR1	0	0	2.89	0.963333
NME7	ENSG00000143156|ENST00000367811|NME7,ENSG00000143156|ENST00000469474|NME7,ENSG00000143156|ENST00000472647|NME7,ENSG00000143156|ENST00000472984|NME7,ENSG00000143156|ENST00000480478|NME7,ENSG00000143156|ENST00000483228|NME7,ENSG00000143156|ENST00000485609|NME7,ENSG00000143156|ENST00000491225|NME7,ENSG00000143156|ENST00000493481|NME7,ENSG00000143156|ENST00000524967|NME7,ENSG00000143156|ENST00000525440|NME7,ENSG00000143156|ENST00000527460|NME7,ENSG00000143156|ENST00000528517|NME7,ENSG00000143156|ENST00000530739|NME7	0	0.22	2.66	0.96
ARHGAP4	ENSG00000089820|ENST00000350060|ARHGAP4,ENSG00000089820|ENST00000370016|ARHGAP4,ENSG00000089820|ENST00000370028|ARHGAP4,ENSG00000089820|ENST00000393721|ARHGAP4,ENSG00000089820|ENST00000404127|ARHGAP4,ENSG00000089820|ENST00000418750|ARHGAP4,ENSG00000089820|ENST00000420383|ARHGAP4,ENSG00000089820|ENST00000422091|ARHGAP4,ENSG00000089820|ENST00000422918|ARHGAP4,ENSG00000089820|ENST00000442172|ARHGAP4,ENSG00000089820|ENST00000442262|ARHGAP4,ENSG00000089820|ENST00000454164|ARHGAP4,ENSG00000089820|ENST00000460782|ARHGAP4,ENSG00000089820|ENST00000461052|ARHGAP4,ENSG00000089820|ENST00000461739|ARHGAP4,ENSG00000089820|ENST00000463905|ARHGAP4,ENSG00000089820|ENST00000466928|ARHGAP4,ENSG00000089820|ENST00000467421|ARHGAP4,ENSG00000089820|ENST00000470209|ARHGAP4,ENSG00000089820|ENST00000470979|ARHGAP4,ENSG00000089820|ENST00000488269|ARHGAP4,ENSG00000089820|ENST00000494302|ARHGAP4,ENSG00000089820|ENST00000494397|ARHGAP4,ENSG00000089820|ENST00000494813|ARHGAP4	0.29	0	2.59	0.96
TXNDC15	ENSG00000113621|ENST00000358387|TXNDC15,ENSG00000113621|ENST00000502625|TXNDC15,ENSG00000113621|ENST00000505174|TXNDC15,ENSG00000113621|ENST00000506350|TXNDC15,ENSG00000113621|ENST00000506916|TXNDC15,ENSG00000113621|ENST00000507024|TXNDC15,ENSG00000113621|ENST00000508779|TXNDC15,ENSG00000113621|ENST00000508810|TXNDC15,ENSG00000113621|ENST00000509954|TXNDC15,ENSG00000113621|ENST00000511070|TXNDC15	0	0	2.88	0.96
CLDND1	ENSG00000080822|ENST00000341181|CLDND1,ENSG00000080822|ENST00000394180|CLDND1,ENSG00000080822|ENST00000394181|CLDND1,ENSG00000080822|ENST00000394185|CLDND1,ENSG00000080822|ENST00000502288|CLDND1,ENSG00000080822|ENST00000502299|CLDND1,ENSG00000080822|ENST00000502980|CLDND1,ENSG00000080822|ENST00000503004|CLDND1,ENSG00000080822|ENST00000503621|CLDND1,ENSG00000080822|ENST00000503799|CLDND1,ENSG00000080822|ENST00000506575|CLDND1,ENSG00000080822|ENST00000506885|CLDND1,ENSG00000080822|ENST00000506927|CLDND1,ENSG00000080822|ENST00000507411|CLDND1,ENSG00000080822|ENST00000507874|CLDND1,ENSG00000080822|ENST00000507944|CLDND1,ENSG00000080822|ENST00000508071|CLDND1,ENSG00000080822|ENST00000508503|CLDND1,ENSG00000080822|ENST00000508659|CLDND1,ENSG00000080822|ENST00000508902|CLDND1,ENSG00000080822|ENST00000510541|CLDND1,ENSG00000080822|ENST00000510545|CLDND1,ENSG00000080822|ENST00000511081|CLDND1,ENSG00000080822|ENST00000511667|CLDND1,ENSG00000080822|ENST00000512147|CLDND1,ENSG00000080822|ENST00000513287|CLDND1,ENSG00000080822|ENST00000513452|CLDND1,ENSG00000080822|ENST00000513873|CLDND1,ENSG00000080822|ENST00000513988|CLDND1,ENSG00000080822|ENST00000514537|CLDND1,ENSG00000080822|ENST00000515620|CLDND1	0	0	2.87	0.956667
GK5	ENSG00000175066|ENST00000392993|GK5,ENSG00000175066|ENST00000460515|GK5,ENSG00000175066|ENST00000460544|GK5,ENSG00000175066|ENST00000460630|GK5,ENSG00000175066|ENST00000463349|GK5,ENSG00000175066|ENST00000466685|GK5,ENSG00000175066|ENST00000472759|GK5,ENSG00000175066|ENST00000480757|GK5,ENSG00000175066|ENST00000486459|GK5,ENSG00000175066|ENST00000487672|GK5,ENSG00000175066|ENST00000489085|GK5,ENSG00000175066|ENST00000492097|GK5	0	0	2.87	0.956667
GORASP2	ENSG00000115806|ENST00000234160|GORASP2,ENSG00000115806|ENST00000442798|GORASP2,ENSG00000115806|ENST00000444801|GORASP2,ENSG00000115806|ENST00000454751|GORASP2,ENSG00000115806|ENST00000455067|GORASP2,ENSG00000115806|ENST00000471559|GORASP2,ENSG00000115806|ENST00000486498|GORASP2,ENSG00000115806|ENST00000488928|GORASP2,ENSG00000115806|ENST00000493692|GORASP2,ENSG00000115806|ENST00000497674|GORASP2,ENSG00000115806|ENST00000497928|GORASP2	0	0.06	2.81	0.956667
RBBP5	ENSG00000117222|ENST00000264515|RBBP5,ENSG00000117222|ENST00000367164|RBBP5,ENSG00000117222|ENST00000484379|RBBP5	0	0	2.87	0.956667
KIF16B	ENSG00000089177|ENST00000354981|KIF16B,ENSG00000089177|ENST00000355755|KIF16B,ENSG00000089177|ENST00000408042|KIF16B,ENSG00000089177|ENST00000450176|KIF16B,ENSG00000089177|ENST00000635823|KIF16B,ENSG00000089177|ENST00000636835|KIF16B	0	0.2	2.66	0.953333
FRMD4B	ENSG00000114541|ENST00000398540|FRMD4B,ENSG00000114541|ENST00000459638|FRMD4B,ENSG00000114541|ENST00000460709|FRMD4B,ENSG00000114541|ENST00000462308|FRMD4B,ENSG00000114541|ENST00000462512|FRMD4B,ENSG00000114541|ENST00000462888|FRMD4B,ENSG00000114541|ENST00000470070|FRMD4B,ENSG00000114541|ENST00000473029|FRMD4B,ENSG00000114541|ENST00000473188|FRMD4B,ENSG00000114541|ENST00000478263|FRMD4B,ENSG00000114541|ENST00000483668|FRMD4B,ENSG00000114541|ENST00000487751|FRMD4B,ENSG00000114541|ENST00000489817|FRMD4B,ENSG00000114541|ENST00000493127|FRMD4B,ENSG00000114541|ENST00000493880|FRMD4B,ENSG00000114541|ENST00000497475|FRMD4B,ENSG00000114541|ENST00000497757|FRMD4B,ENSG00000114541|ENST00000497880|FRMD4B	0	0	2.86	0.953333
TACO1	ENSG00000136463|ENST00000258975|TACO1,ENSG00000136463|ENST00000581120|TACO1	0	0	2.86	0.953333
TRAF6	ENSG00000175104|ENST00000348124|TRAF6,ENSG00000175104|ENST00000526995|TRAF6,ENSG00000175104|ENST00000529150|TRAF6	0.29	0	2.57	0.953333
ITGA6	ENSG00000091409|ENST00000264107|ITGA6,ENSG00000091409|ENST00000409080|ITGA6,ENSG00000091409|ENST00000409532|ITGA6,ENSG00000091409|ENST00000412899|ITGA6,ENSG00000091409|ENST00000416789|ITGA6,ENSG00000091409|ENST00000442250|ITGA6,ENSG00000091409|ENST00000458358|ITGA6,ENSG00000091409|ENST00000469534|ITGA6,ENSG00000091409|ENST00000470259|ITGA6,ENSG00000091409|ENST00000475302|ITGA6,ENSG00000091409|ENST00000497107|ITGA6	0.17	0.12	2.56	0.95
PLRG1	ENSG00000171566|ENST00000302078|PLRG1,ENSG00000171566|ENST00000499023|PLRG1,ENSG00000171566|ENST00000503251|PLRG1,ENSG00000171566|ENST00000503751|PLRG1,ENSG00000171566|ENST00000504341|PLRG1,ENSG00000171566|ENST00000506192|PLRG1,ENSG00000171566|ENST00000506627|PLRG1,ENSG00000171566|ENST00000506918|PLRG1,ENSG00000171566|ENST00000507125|PLRG1,ENSG00000171566|ENST00000509975|PLRG1,ENSG00000171566|ENST00000512719|PLRG1,ENSG00000171566|ENST00000512773|PLRG1,ENSG00000171566|ENST00000515520|PLRG1	0	0	2.85	0.95
RNASEH2C	ENSG00000172922|ENST00000308418|RNASEH2C,ENSG00000172922|ENST00000527610|RNASEH2C,ENSG00000172922|ENST00000528220|RNASEH2C,ENSG00000172922|ENST00000530192|RNASEH2C,ENSG00000172922|ENST00000531596|RNASEH2C,ENSG00000172922|ENST00000533698|RNASEH2C,ENSG00000172922|ENST00000534482|RNASEH2C	0.29	0	2.56	0.95
KLC1	ENSG00000126214|ENST00000246489|KLC1,ENSG00000126214|ENST00000334553|KLC1,ENSG00000126214|ENST00000347839|KLC1,ENSG00000126214|ENST00000348520|KLC1,ENSG00000126214|ENST00000380038|KLC1,ENSG00000126214|ENST00000389744|KLC1,ENSG00000126214|ENST00000445352|KLC1,ENSG00000126214|ENST00000452929|KLC1,ENSG00000126214|ENST00000535194|KLC1,ENSG00000126214|ENST00000537046|KLC1,ENSG00000126214|ENST00000538504|KLC1,ENSG00000126214|ENST00000553286|KLC1,ENSG00000126214|ENST00000553325|KLC1,ENSG00000126214|ENST00000553436|KLC1,ENSG00000126214|ENST00000553680|KLC1,ENSG00000126214|ENST00000554228|KLC1,ENSG00000126214|ENST00000554280|KLC1,ENSG00000126214|ENST00000555467|KLC1,ENSG00000126214|ENST00000555836|KLC1,ENSG00000126214|ENST00000555856|KLC1,ENSG00000126214|ENST00000556986|KLC1,ENSG00000126214|ENST00000557143|KLC1,ENSG00000126214|ENST00000557172|KLC1,ENSG00000126214|ENST00000557450|KLC1,ENSG00000126214|ENST00000557575|KLC1,ENSG00000126214|ENST00000557686|KLC1,ENSG00000126214|ENST00000634686|KLC1	0.3	0.23	2.32	0.95
MICU2	ENSG00000165487|ENST00000382374|MICU2,ENSG00000165487|ENST00000460488|MICU2,ENSG00000165487|ENST00000468222|MICU2,ENSG00000165487|ENST00000469058|MICU2,ENSG00000165487|ENST00000476895|MICU2,ENSG00000165487|ENST00000478700|MICU2,ENSG00000165487|ENST00000479790|MICU2,ENSG00000165487|ENST00000480341|MICU2	0	0.21	2.63	0.946667
PCK2	ENSG00000100889|ENST00000216780|PCK2,ENSG00000100889|ENST00000396973|PCK2,ENSG00000100889|ENST00000545054|PCK2,ENSG00000100889|ENST00000557969|PCK2,ENSG00000100889|ENST00000558096|PCK2,ENSG00000100889|ENST00000558674|PCK2,ENSG00000100889|ENST00000559171|PCK2,ENSG00000100889|ENST00000559250|PCK2,ENSG00000100889|ENST00000559503|PCK2,ENSG00000100889|ENST00000559584|PCK2,ENSG00000100889|ENST00000559837|PCK2,ENSG00000100889|ENST00000560106|PCK2,ENSG00000100889|ENST00000560657|PCK2,ENSG00000100889|ENST00000560736|PCK2,ENSG00000100889|ENST00000561050|PCK2,ENSG00000100889|ENST00000561286|PCK2	0	0	2.84	0.946667
UBOX5	ENSG00000185019|ENST00000217173|UBOX5,ENSG00000185019|ENST00000348031|UBOX5,ENSG00000185019|ENST00000449731|UBOX5	0	0	2.84	0.946667
TCEAL2	ENSG00000184905|ENST00000329035|TCEAL2,ENSG00000184905|ENST00000372780|TCEAL2,ENSG00000184905|ENST00000476749|TCEAL2	0	1.51	1.31	0.94
NBL1	ENSG00000158747|ENST00000289749|NBL1,ENSG00000158747|ENST00000375136|NBL1,ENSG00000158747|ENST00000425400|NBL1,ENSG00000158747|ENST00000427894|NBL1,ENSG00000158747|ENST00000428975|NBL1,ENSG00000158747|ENST00000439278|NBL1,ENSG00000158747|ENST00000439664|NBL1,ENSG00000158747|ENST00000451758|NBL1,ENSG00000158747|ENST00000548815|NBL1,ENSG00000158747|ENST00000615215|NBL1,ENSG00000158747|ENST00000618761|NBL1,ENSG00000158747|ENST00000621723|NBL1,ENSG00000158747|ENST00000622566|NBL1	0	0	2.82	0.94
SCPEP1	ENSG00000121064|ENST00000262288|SCPEP1,ENSG00000121064|ENST00000570479|SCPEP1,ENSG00000121064|ENST00000570480|SCPEP1,ENSG00000121064|ENST00000570505|SCPEP1,ENSG00000121064|ENST00000570589|SCPEP1,ENSG00000121064|ENST00000571345|SCPEP1,ENSG00000121064|ENST00000571898|SCPEP1,ENSG00000121064|ENST00000572591|SCPEP1,ENSG00000121064|ENST00000572710|SCPEP1,ENSG00000121064|ENST00000573239|SCPEP1,ENSG00000121064|ENST00000573789|SCPEP1,ENSG00000121064|ENST00000573823|SCPEP1,ENSG00000121064|ENST00000575395|SCPEP1,ENSG00000121064|ENST00000575423|SCPEP1,ENSG00000121064|ENST00000576154|SCPEP1,ENSG00000121064|ENST00000631024|SCPEP1	0	0	2.82	0.94
IRF2	ENSG00000168310|ENST00000393593|IRF2,ENSG00000168310|ENST00000502750|IRF2,ENSG00000168310|ENST00000504340|IRF2,ENSG00000168310|ENST00000505067|IRF2,ENSG00000168310|ENST00000506230|IRF2,ENSG00000168310|ENST00000507523|IRF2,ENSG00000168310|ENST00000509274|IRF2,ENSG00000168310|ENST00000510814|IRF2,ENSG00000168310|ENST00000512020|IRF2	0.07	0.25	2.49	0.936667
PDHX	ENSG00000110435|ENST00000227868|PDHX,ENSG00000110435|ENST00000430469|PDHX,ENSG00000110435|ENST00000448838|PDHX,ENSG00000110435|ENST00000477173|PDHX,ENSG00000110435|ENST00000526309|PDHX,ENSG00000110435|ENST00000532159|PDHX,ENSG00000110435|ENST00000533262|PDHX,ENSG00000110435|ENST00000533550|PDHX	0.29	0	2.52	0.936667
RELA	ENSG00000173039|ENST00000308639|RELA,ENSG00000173039|ENST00000406246|RELA,ENSG00000173039|ENST00000525301|RELA,ENSG00000173039|ENST00000525658|RELA,ENSG00000173039|ENST00000525693|RELA,ENSG00000173039|ENST00000525858|RELA,ENSG00000173039|ENST00000526257|RELA,ENSG00000173039|ENST00000526283|RELA,ENSG00000173039|ENST00000526738|RELA,ENSG00000173039|ENST00000527074|RELA,ENSG00000173039|ENST00000527749|RELA,ENSG00000173039|ENST00000527874|RELA,ENSG00000173039|ENST00000527909|RELA,ENSG00000173039|ENST00000529330|RELA,ENSG00000173039|ENST00000529389|RELA,ENSG00000173039|ENST00000531238|RELA,ENSG00000173039|ENST00000531484|RELA,ENSG00000173039|ENST00000532776|RELA,ENSG00000173039|ENST00000532879|RELA,ENSG00000173039|ENST00000532999|RELA,ENSG00000173039|ENST00000533187|RELA,ENSG00000173039|ENST00000533546|RELA,ENSG00000173039|ENST00000534283|RELA,ENSG00000173039|ENST00000534305|RELA,ENSG00000173039|ENST00000534558|RELA,ENSG00000173039|ENST00000612991|RELA,ENSG00000173039|ENST00000615805|RELA	0	0.21	2.6	0.936667
ZMPSTE24	ENSG00000084073|ENST00000372759|ZMPSTE24,ENSG00000084073|ENST00000472583|ZMPSTE24,ENSG00000084073|ENST00000474142|ZMPSTE24,ENSG00000084073|ENST00000479131|ZMPSTE24	0	0	2.81	0.936667
RNF13	ENSG00000082996|ENST00000344229|RNF13,ENSG00000082996|ENST00000361785|RNF13,ENSG00000082996|ENST00000392894|RNF13,ENSG00000082996|ENST00000459632|RNF13,ENSG00000082996|ENST00000466478|RNF13,ENSG00000082996|ENST00000466795|RNF13,ENSG00000082996|ENST00000467977|RNF13,ENSG00000082996|ENST00000467996|RNF13,ENSG00000082996|ENST00000468289|RNF13,ENSG00000082996|ENST00000468648|RNF13,ENSG00000082996|ENST00000470151|RNF13,ENSG00000082996|ENST00000474348|RNF13,ENSG00000082996|ENST00000482083|RNF13,ENSG00000082996|ENST00000490631|RNF13,ENSG00000082996|ENST00000491086|RNF13,ENSG00000082996|ENST00000493238|RNF13	0.28	0	2.53	0.936667
L3MBTL2	ENSG00000100395|ENST00000216237|L3MBTL2,ENSG00000100395|ENST00000449635|L3MBTL2,ENSG00000100395|ENST00000450939|L3MBTL2,ENSG00000100395|ENST00000452106|L3MBTL2,ENSG00000100395|ENST00000453659|L3MBTL2,ENSG00000100395|ENST00000466589|L3MBTL2,ENSG00000100395|ENST00000479978|L3MBTL2,ENSG00000100395|ENST00000481902|L3MBTL2,ENSG00000100395|ENST00000489136|L3MBTL2	0	0	2.8	0.933333
TRAFD1	ENSG00000135148|ENST00000257604|TRAFD1,ENSG00000135148|ENST00000412615|TRAFD1,ENSG00000135148|ENST00000547063|TRAFD1,ENSG00000135148|ENST00000548092|TRAFD1,ENSG00000135148|ENST00000548277|TRAFD1,ENSG00000135148|ENST00000549358|TRAFD1,ENSG00000135148|ENST00000550051|TRAFD1,ENSG00000135148|ENST00000552890|TRAFD1,ENSG00000135148|ENST00000552896|TRAFD1	0	0	2.79	0.93
ALDH18A1	ENSG00000059573|ENST00000371221|ALDH18A1,ENSG00000059573|ENST00000371224|ALDH18A1,ENSG00000059573|ENST00000483788|ALDH18A1,ENSG00000059573|ENST00000485428|ALDH18A1,ENSG00000059573|ENST00000489386|ALDH18A1	0.05	0	2.73	0.926667
CLTCL1	ENSG00000070371|ENST00000412649|CLTCL1,ENSG00000070371|ENST00000427926|CLTCL1,ENSG00000070371|ENST00000449918|CLTCL1,ENSG00000070371|ENST00000458188|CLTCL1,ENSG00000070371|ENST00000538828|CLTCL1,ENSG00000070371|ENST00000540896|CLTCL1,ENSG00000070371|ENST00000611723|CLTCL1,ENSG00000070371|ENST00000615606|CLTCL1,ENSG00000070371|ENST00000617103|CLTCL1,ENSG00000070371|ENST00000617926|CLTCL1,ENSG00000070371|ENST00000621271|CLTCL1,ENSG00000070371|ENST00000622493|CLTCL1	0	0.21	2.57	0.926667
IDH3A	ENSG00000166411|ENST00000299518|IDH3A,ENSG00000166411|ENST00000557826|IDH3A,ENSG00000166411|ENST00000557960|IDH3A,ENSG00000166411|ENST00000558016|IDH3A,ENSG00000166411|ENST00000558509|IDH3A,ENSG00000166411|ENST00000558535|IDH3A,ENSG00000166411|ENST00000558554|IDH3A,ENSG00000166411|ENST00000558602|IDH3A,ENSG00000166411|ENST00000558605|IDH3A,ENSG00000166411|ENST00000558933|IDH3A,ENSG00000166411|ENST00000559106|IDH3A,ENSG00000166411|ENST00000559186|IDH3A,ENSG00000166411|ENST00000559205|IDH3A,ENSG00000166411|ENST00000559803|IDH3A,ENSG00000166411|ENST00000559865|IDH3A,ENSG00000166411|ENST00000559881|IDH3A,ENSG00000166411|ENST00000559889|IDH3A,ENSG00000166411|ENST00000560396|IDH3A,ENSG00000166411|ENST00000560414|IDH3A,ENSG00000166411|ENST00000560667|IDH3A,ENSG00000166411|ENST00000560770|IDH3A,ENSG00000166411|ENST00000561279|IDH3A,ENSG00000166411|ENST00000561366|IDH3A,ENSG00000166411|ENST00000629769|IDH3A	0	0.27	2.51	0.926667
NPEPPS	ENSG00000141279|ENST00000322157|NPEPPS,ENSG00000141279|ENST00000525007|NPEPPS,ENSG00000141279|ENST00000525021|NPEPPS,ENSG00000141279|ENST00000525037|NPEPPS,ENSG00000141279|ENST00000525048|NPEPPS,ENSG00000141279|ENST00000525401|NPEPPS,ENSG00000141279|ENST00000526247|NPEPPS,ENSG00000141279|ENST00000527298|NPEPPS,ENSG00000141279|ENST00000527360|NPEPPS,ENSG00000141279|ENST00000527824|NPEPPS,ENSG00000141279|ENST00000527964|NPEPPS,ENSG00000141279|ENST00000528565|NPEPPS,ENSG00000141279|ENST00000528751|NPEPPS,ENSG00000141279|ENST00000529602|NPEPPS,ENSG00000141279|ENST00000530173|NPEPPS,ENSG00000141279|ENST00000530514|NPEPPS,ENSG00000141279|ENST00000531486|NPEPPS,ENSG00000141279|ENST00000532729|NPEPPS,ENSG00000141279|ENST00000533538|NPEPPS,ENSG00000141279|ENST00000533573|NPEPPS,ENSG00000141279|ENST00000534691|NPEPPS,ENSG00000141279|ENST00000534727|NPEPPS,ENSG00000141279|ENST00000534807|NPEPPS,ENSG00000141279|ENST00000534814|NPEPPS,ENSG00000141279|ENST00000602788|NPEPPS	0	0	2.78	0.926667
SLC37A3	ENSG00000157800|ENST00000326232|SLC37A3,ENSG00000157800|ENST00000340308|SLC37A3,ENSG00000157800|ENST00000447932|SLC37A3,ENSG00000157800|ENST00000460560|SLC37A3,ENSG00000157800|ENST00000461089|SLC37A3,ENSG00000157800|ENST00000462881|SLC37A3,ENSG00000157800|ENST00000464834|SLC37A3,ENSG00000157800|ENST00000464865|SLC37A3,ENSG00000157800|ENST00000467233|SLC37A3,ENSG00000157800|ENST00000469193|SLC37A3,ENSG00000157800|ENST00000469636|SLC37A3,ENSG00000157800|ENST00000473060|SLC37A3,ENSG00000157800|ENST00000473707|SLC37A3,ENSG00000157800|ENST00000477006|SLC37A3,ENSG00000157800|ENST00000477571|SLC37A3,ENSG00000157800|ENST00000484416|SLC37A3,ENSG00000157800|ENST00000485139|SLC37A3,ENSG00000157800|ENST00000485538|SLC37A3,ENSG00000157800|ENST00000485734|SLC37A3,ENSG00000157800|ENST00000485861|SLC37A3,ENSG00000157800|ENST00000487319|SLC37A3,ENSG00000157800|ENST00000490760|SLC37A3,ENSG00000157800|ENST00000491357|SLC37A3,ENSG00000157800|ENST00000491505|SLC37A3,ENSG00000157800|ENST00000492027|SLC37A3,ENSG00000157800|ENST00000493423|SLC37A3,ENSG00000157800|ENST00000495257|SLC37A3,ENSG00000157800|ENST00000498469|SLC37A3	0	0	2.78	0.926667
TSC22D1	ENSG00000102804|ENST00000261489|TSC22D1,ENSG00000102804|ENST00000437455|TSC22D1,ENSG00000102804|ENST00000458659|TSC22D1,ENSG00000102804|ENST00000460842|TSC22D1,ENSG00000102804|ENST00000472477|TSC22D1,ENSG00000102804|ENST00000486464|TSC22D1,ENSG00000102804|ENST00000487881|TSC22D1,ENSG00000102804|ENST00000493016|TSC22D1,ENSG00000102804|ENST00000496314|TSC22D1,ENSG00000102804|ENST00000496838|TSC22D1,ENSG00000102804|ENST00000501704|TSC22D1,ENSG00000102804|ENST00000611198|TSC22D1,ENSG00000102804|ENST00000622051|TSC22D1	0.05	0.04	2.69	0.926667
WNK4	ENSG00000126562|ENST00000246914|WNK4,ENSG00000126562|ENST00000587705|WNK4,ENSG00000126562|ENST00000587745|WNK4,ENSG00000126562|ENST00000591448|WNK4,ENSG00000126562|ENST00000592072|WNK4,ENSG00000126562|ENST00000592669|WNK4	0	2.78	0	0.926667
ACO2	ENSG00000100412|ENST00000216254|ACO2,ENSG00000100412|ENST00000396512|ACO2,ENSG00000100412|ENST00000466237|ACO2,ENSG00000100412|ENST00000471094|ACO2,ENSG00000100412|ENST00000478010|ACO2,ENSG00000100412|ENST00000481310|ACO2,ENSG00000100412|ENST00000482208|ACO2	0.23	0.19	2.35	0.923333
ARL15	ENSG00000185305|ENST00000502271|ARL15,ENSG00000185305|ENST00000504924|ARL15,ENSG00000185305|ENST00000505383|ARL15,ENSG00000185305|ENST00000505630|ARL15,ENSG00000185305|ENST00000507646|ARL15,ENSG00000185305|ENST00000510591|ARL15,ENSG00000185305|ENST00000620747|ARL15	0	0	2.77	0.923333
TRIM28	ENSG00000130726|ENST00000253024|TRIM28,ENSG00000130726|ENST00000341753|TRIM28,ENSG00000130726|ENST00000593582|TRIM28,ENSG00000130726|ENST00000594806|TRIM28,ENSG00000130726|ENST00000595028|TRIM28,ENSG00000130726|ENST00000595974|TRIM28,ENSG00000130726|ENST00000597136|TRIM28,ENSG00000130726|ENST00000597172|TRIM28,ENSG00000130726|ENST00000597423|TRIM28,ENSG00000130726|ENST00000597618|TRIM28,ENSG00000130726|ENST00000597968|TRIM28,ENSG00000130726|ENST00000597995|TRIM28,ENSG00000130726|ENST00000598355|TRIM28,ENSG00000130726|ENST00000600840|TRIM28,ENSG00000130726|ENST00000601150|TRIM28	0	0.21	2.56	0.923333
TRIM33	ENSG00000197323|ENST00000358465|TRIM33,ENSG00000197323|ENST00000369543|TRIM33,ENSG00000197323|ENST00000448034|TRIM33,ENSG00000197323|ENST00000476908|TRIM33,ENSG00000197323|ENST00000478032|TRIM33,ENSG00000197323|ENST00000492227|TRIM33	0	0	2.77	0.923333
LMOD3	ENSG00000163380|ENST00000420581|LMOD3,ENSG00000163380|ENST00000475434|LMOD3,ENSG00000163380|ENST00000489031|LMOD3	0.14	0.13	2.49	0.92
CDH12	ENSG00000154162|ENST00000382254|CDH12,ENSG00000154162|ENST00000504376|CDH12,ENSG00000154162|ENST00000517378|CDH12,ENSG00000154162|ENST00000518209|CDH12,ENSG00000154162|ENST00000520668|CDH12,ENSG00000154162|ENST00000521384|CDH12,ENSG00000154162|ENST00000521745|CDH12,ENSG00000154162|ENST00000522262|CDH12	0	0	2.76	0.92
CDH8	ENSG00000150394|ENST00000299345|CDH8,ENSG00000150394|ENST00000577228|CDH8,ENSG00000150394|ENST00000577390|CDH8,ENSG00000150394|ENST00000577536|CDH8,ENSG00000150394|ENST00000577730|CDH8,ENSG00000150394|ENST00000580044|CDH8,ENSG00000150394|ENST00000582242|CDH8,ENSG00000150394|ENST00000582980|CDH8,ENSG00000150394|ENST00000583382|CDH8,ENSG00000150394|ENST00000583483|CDH8,ENSG00000150394|ENST00000584337|CDH8,ENSG00000150394|ENST00000584506|CDH8,ENSG00000150394|ENST00000584966|CDH8,ENSG00000150394|ENST00000585315|CDH8	0	0	2.76	0.92
DNAJA4	ENSG00000140403|ENST00000343789|DNAJA4,ENSG00000140403|ENST00000394852|DNAJA4,ENSG00000140403|ENST00000394855|DNAJA4,ENSG00000140403|ENST00000423642|DNAJA4,ENSG00000140403|ENST00000440911|DNAJA4,ENSG00000140403|ENST00000446172|DNAJA4,ENSG00000140403|ENST00000480425|DNAJA4,ENSG00000140403|ENST00000483802|DNAJA4,ENSG00000140403|ENST00000485075|DNAJA4,ENSG00000140403|ENST00000489435|DNAJA4,ENSG00000140403|ENST00000493321|DNAJA4,ENSG00000140403|ENST00000542636|DNAJA4	0.37	0.24	2.15	0.92
NPL	ENSG00000135838|ENST00000258317|NPL,ENSG00000135838|ENST00000367552|NPL,ENSG00000135838|ENST00000367553|NPL,ENSG00000135838|ENST00000367554|NPL,ENSG00000135838|ENST00000367555|NPL,ENSG00000135838|ENST00000460179|NPL,ENSG00000135838|ENST00000460690|NPL,ENSG00000135838|ENST00000463899|NPL,ENSG00000135838|ENST00000471010|NPL,ENSG00000135838|ENST00000479721|NPL,ENSG00000135838|ENST00000488424|NPL,ENSG00000135838|ENST00000614468|NPL	0	0.24	2.52	0.92
PAPOLG	ENSG00000115421|ENST00000238714|PAPOLG,ENSG00000115421|ENST00000412217|PAPOLG,ENSG00000115421|ENST00000414060|PAPOLG,ENSG00000115421|ENST00000453839|PAPOLG,ENSG00000115421|ENST00000470208|PAPOLG,ENSG00000115421|ENST00000483370|PAPOLG,ENSG00000115421|ENST00000496283|PAPOLG	0	0	2.75	0.916667
TEAD4	ENSG00000197905|ENST00000358409|TEAD4,ENSG00000197905|ENST00000359864|TEAD4,ENSG00000197905|ENST00000397122|TEAD4,ENSG00000197905|ENST00000443986|TEAD4,ENSG00000197905|ENST00000536826|TEAD4,ENSG00000197905|ENST00000540314|TEAD4,ENSG00000197905|ENST00000543035|TEAD4,ENSG00000197905|ENST00000544666|TEAD4	0	0.16	2.59	0.916667
USP25	ENSG00000155313|ENST00000285679|USP25,ENSG00000155313|ENST00000285681|USP25,ENSG00000155313|ENST00000351097|USP25,ENSG00000155313|ENST00000400183|USP25,ENSG00000155313|ENST00000449491|USP25,ENSG00000155313|ENST00000453553|USP25,ENSG00000155313|ENST00000464435|USP25,ENSG00000155313|ENST00000478932|USP25,ENSG00000155313|ENST00000547201|USP25,ENSG00000155313|ENST00000549362|USP25	0	0.2	2.55	0.916667
PAK3	ENSG00000077264|ENST00000262836|PAK3,ENSG00000077264|ENST00000360648|PAK3,ENSG00000077264|ENST00000372007|PAK3,ENSG00000077264|ENST00000372010|PAK3,ENSG00000077264|ENST00000417227|PAK3,ENSG00000077264|ENST00000425146|PAK3,ENSG00000077264|ENST00000429193|PAK3,ENSG00000077264|ENST00000446737|PAK3,ENSG00000077264|ENST00000484442|PAK3,ENSG00000077264|ENST00000487802|PAK3,ENSG00000077264|ENST00000518291|PAK3,ENSG00000077264|ENST00000519681|PAK3,ENSG00000077264|ENST00000620137|PAK3	0	0	2.74	0.913333
VPS35	ENSG00000069329|ENST00000299138|VPS35,ENSG00000069329|ENST00000561713|VPS35,ENSG00000069329|ENST00000562420|VPS35,ENSG00000069329|ENST00000563884|VPS35,ENSG00000069329|ENST00000563984|VPS35,ENSG00000069329|ENST00000565228|VPS35,ENSG00000069329|ENST00000568191|VPS35,ENSG00000069329|ENST00000568612|VPS35,ENSG00000069329|ENST00000568642|VPS35,ENSG00000069329|ENST00000568784|VPS35,ENSG00000069329|ENST00000569950|VPS35	2.74	0	0	0.913333
TOP3B	ENSG00000100038|ENST00000357179|TOP3B,ENSG00000100038|ENST00000398793|TOP3B,ENSG00000100038|ENST00000424393|TOP3B,ENSG00000100038|ENST00000430142|TOP3B,ENSG00000100038|ENST00000434517|TOP3B,ENSG00000100038|ENST00000436282|TOP3B,ENSG00000100038|ENST00000437103|TOP3B,ENSG00000100038|ENST00000437929|TOP3B,ENSG00000100038|ENST00000442653|TOP3B,ENSG00000100038|ENST00000444502|TOP3B,ENSG00000100038|ENST00000449704|TOP3B,ENSG00000100038|ENST00000456075|TOP3B,ENSG00000100038|ENST00000457179|TOP3B,ENSG00000100038|ENST00000457270|TOP3B,ENSG00000100038|ENST00000470338|TOP3B,ENSG00000100038|ENST00000487485|TOP3B,ENSG00000100038|ENST00000489581|TOP3B	0.05	0	2.69	0.913333
ZNF543	ENSG00000178229|ENST00000321545|ZNF543	0.73	0	2.01	0.913333
FBXO38	ENSG00000145868|ENST00000296701|FBXO38,ENSG00000145868|ENST00000340253|FBXO38,ENSG00000145868|ENST00000394370|FBXO38,ENSG00000145868|ENST00000502571|FBXO38,ENSG00000145868|ENST00000502629|FBXO38,ENSG00000145868|ENST00000503613|FBXO38,ENSG00000145868|ENST00000504447|FBXO38,ENSG00000145868|ENST00000504971|FBXO38,ENSG00000145868|ENST00000505399|FBXO38,ENSG00000145868|ENST00000508176|FBXO38,ENSG00000145868|ENST00000508326|FBXO38,ENSG00000145868|ENST00000508485|FBXO38,ENSG00000145868|ENST00000508670|FBXO38,ENSG00000145868|ENST00000509273|FBXO38,ENSG00000145868|ENST00000509411|FBXO38,ENSG00000145868|ENST00000509699|FBXO38,ENSG00000145868|ENST00000511080|FBXO38,ENSG00000145868|ENST00000513826|FBXO38,ENSG00000145868|ENST00000514832|FBXO38,ENSG00000145868|ENST00000521160|FBXO38	0.04	0	2.69	0.91
MPDZ	ENSG00000107186|ENST00000319198|MPDZ,ENSG00000107186|ENST00000319217|MPDZ,ENSG00000107186|ENST00000381017|MPDZ,ENSG00000107186|ENST00000381022|MPDZ,ENSG00000107186|ENST00000433359|MPDZ,ENSG00000107186|ENST00000437441|MPDZ,ENSG00000107186|ENST00000438511|MPDZ,ENSG00000107186|ENST00000447879|MPDZ,ENSG00000107186|ENST00000494251|MPDZ,ENSG00000107186|ENST00000535169|MPDZ,ENSG00000107186|ENST00000536827|MPDZ,ENSG00000107186|ENST00000538841|MPDZ,ENSG00000107186|ENST00000539508|MPDZ,ENSG00000107186|ENST00000540202|MPDZ,ENSG00000107186|ENST00000541718|MPDZ,ENSG00000107186|ENST00000542239|MPDZ,ENSG00000107186|ENST00000542806|MPDZ,ENSG00000107186|ENST00000545857|MPDZ,ENSG00000107186|ENST00000546205|MPDZ	0.14	0.05	2.54	0.91
AMT	ENSG00000145020|ENST00000273588|AMT,ENSG00000145020|ENST00000395338|AMT,ENSG00000145020|ENST00000399379|AMT,ENSG00000145020|ENST00000427987|AMT,ENSG00000145020|ENST00000430521|AMT,ENSG00000145020|ENST00000458307|AMT,ENSG00000145020|ENST00000461210|AMT,ENSG00000145020|ENST00000462048|AMT,ENSG00000145020|ENST00000465925|AMT,ENSG00000145020|ENST00000473163|AMT,ENSG00000145020|ENST00000476127|AMT,ENSG00000145020|ENST00000476226|AMT,ENSG00000145020|ENST00000476828|AMT,ENSG00000145020|ENST00000478594|AMT,ENSG00000145020|ENST00000480957|AMT,ENSG00000145020|ENST00000487589|AMT,ENSG00000145020|ENST00000491800|AMT,ENSG00000145020|ENST00000493046|AMT,ENSG00000145020|ENST00000495436|AMT,ENSG00000145020|ENST00000498571|AMT,ENSG00000145020|ENST00000538581|AMT,ENSG00000145020|ENST00000635772|AMT,ENSG00000145020|ENST00000635798|AMT,ENSG00000145020|ENST00000635808|AMT,ENSG00000145020|ENST00000635889|AMT,ENSG00000145020|ENST00000635907|AMT,ENSG00000145020|ENST00000635936|AMT,ENSG00000145020|ENST00000636023|AMT,ENSG00000145020|ENST00000636070|AMT,ENSG00000145020|ENST00000636148|AMT,ENSG00000145020|ENST00000636188|AMT,ENSG00000145020|ENST00000636199|AMT,ENSG00000145020|ENST00000636522|AMT,ENSG00000145020|ENST00000636587|AMT,ENSG00000145020|ENST00000636594|AMT,ENSG00000145020|ENST00000636597|AMT,ENSG00000145020|ENST00000636725|AMT,ENSG00000145020|ENST00000636803|AMT,ENSG00000145020|ENST00000636865|AMT,ENSG00000145020|ENST00000636871|AMT,ENSG00000145020|ENST00000636978|AMT,ENSG00000145020|ENST00000636991|AMT,ENSG00000145020|ENST00000637059|AMT,ENSG00000145020|ENST00000637114|AMT,ENSG00000145020|ENST00000637268|AMT,ENSG00000145020|ENST00000637291|AMT,ENSG00000145020|ENST00000637455|AMT,ENSG00000145020|ENST00000637457|AMT,ENSG00000145020|ENST00000637527|AMT,ENSG00000145020|ENST00000637682|AMT,ENSG00000145020|ENST00000637684|AMT,ENSG00000145020|ENST00000637821|AMT,ENSG00000145020|ENST00000637914|AMT,ENSG00000145020|ENST00000637982|AMT,ENSG00000145020|ENST00000637994|AMT,ENSG00000145020|ENST00000638063|AMT,ENSG00000145020|ENST00000638092|AMT	0	0	2.72	0.906667
ESYT2	ENSG00000117868|ENST00000251527|ESYT2,ENSG00000117868|ENST00000275418|ESYT2,ENSG00000117868|ENST00000435514|ESYT2,ENSG00000117868|ENST00000483958|ESYT2,ENSG00000117868|ENST00000497111|ESYT2,ENSG00000117868|ENST00000613624|ESYT2	0	0	2.72	0.906667
GIT1	ENSG00000108262|ENST00000225394|GIT1,ENSG00000108262|ENST00000335356|GIT1,ENSG00000108262|ENST00000394869|GIT1,ENSG00000108262|ENST00000473217|GIT1,ENSG00000108262|ENST00000491377|GIT1,ENSG00000108262|ENST00000577466|GIT1,ENSG00000108262|ENST00000578266|GIT1,ENSG00000108262|ENST00000578670|GIT1,ENSG00000108262|ENST00000579536|GIT1,ENSG00000108262|ENST00000579937|GIT1,ENSG00000108262|ENST00000581348|GIT1,ENSG00000108262|ENST00000581925|GIT1,ENSG00000108262|ENST00000583413|GIT1,ENSG00000108262|ENST00000585148|GIT1,ENSG00000108262|ENST00000586574|GIT1	0	0	2.72	0.906667
PPP2R3C	ENSG00000092020|ENST00000261475|PPP2R3C,ENSG00000092020|ENST00000553273|PPP2R3C,ENSG00000092020|ENST00000553282|PPP2R3C,ENSG00000092020|ENST00000554222|PPP2R3C,ENSG00000092020|ENST00000554265|PPP2R3C,ENSG00000092020|ENST00000554361|PPP2R3C,ENSG00000092020|ENST00000554488|PPP2R3C,ENSG00000092020|ENST00000554563|PPP2R3C,ENSG00000092020|ENST00000554899|PPP2R3C,ENSG00000092020|ENST00000555219|PPP2R3C,ENSG00000092020|ENST00000555614|PPP2R3C,ENSG00000092020|ENST00000555630|PPP2R3C,ENSG00000092020|ENST00000555644|PPP2R3C,ENSG00000092020|ENST00000555726|PPP2R3C,ENSG00000092020|ENST00000556254|PPP2R3C,ENSG00000092020|ENST00000557074|PPP2R3C,ENSG00000092020|ENST00000557217|PPP2R3C,ENSG00000092020|ENST00000557278|PPP2R3C,ENSG00000092020|ENST00000557288|PPP2R3C,ENSG00000092020|ENST00000557773|PPP2R3C	0	0	2.72	0.906667
SLC26A4	ENSG00000091137|ENST00000265715|SLC26A4,ENSG00000091137|ENST00000440056|SLC26A4,ENSG00000091137|ENST00000460748|SLC26A4,ENSG00000091137|ENST00000477350|SLC26A4,ENSG00000091137|ENST00000480841|SLC26A4,ENSG00000091137|ENST00000492030|SLC26A4,ENSG00000091137|ENST00000497446|SLC26A4	0	0	2.72	0.906667
STX4	ENSG00000103496|ENST00000313843|STX4,ENSG00000103496|ENST00000394998|STX4,ENSG00000103496|ENST00000457779|STX4,ENSG00000103496|ENST00000460668|STX4,ENSG00000103496|ENST00000461455|STX4,ENSG00000103496|ENST00000468583|STX4,ENSG00000103496|ENST00000475862|STX4,ENSG00000103496|ENST00000478150|STX4,ENSG00000103496|ENST00000486660|STX4,ENSG00000103496|ENST00000487411|STX4,ENSG00000103496|ENST00000493902|STX4,ENSG00000103496|ENST00000496977|STX4,ENSG00000103496|ENST00000503629|STX4,ENSG00000103496|ENST00000564368|STX4,ENSG00000103496|ENST00000565483|STX4,ENSG00000103496|ENST00000566353|STX4,ENSG00000103496|ENST00000613541|STX4	0	0	2.72	0.906667
ARL14EP	ENSG00000152219|ENST00000282032|ARL14EP,ENSG00000152219|ENST00000530909|ARL14EP,ENSG00000152219|ENST00000532047|ARL14EP,ENSG00000152219|ENST00000533457|ARL14EP	0	0.21	2.51	0.906667
CA2	ENSG00000104267|ENST00000285379|CA2,ENSG00000104267|ENST00000518231|CA2,ENSG00000104267|ENST00000520127|CA2,ENSG00000104267|ENST00000520996|CA2,ENSG00000104267|ENST00000522742|CA2	0.24	0.35	2.13	0.906667
CLK1	ENSG00000013441|ENST00000321356|CLK1,ENSG00000013441|ENST00000409403|CLK1,ENSG00000013441|ENST00000409769|CLK1,ENSG00000013441|ENST00000432425|CLK1,ENSG00000013441|ENST00000434813|CLK1,ENSG00000013441|ENST00000461326|CLK1,ENSG00000013441|ENST00000461981|CLK1,ENSG00000013441|ENST00000464454|CLK1,ENSG00000013441|ENST00000472679|CLK1,ENSG00000013441|ENST00000473565|CLK1,ENSG00000013441|ENST00000481641|CLK1,ENSG00000013441|ENST00000482590|CLK1,ENSG00000013441|ENST00000492793|CLK1,ENSG00000013441|ENST00000496205|CLK1,ENSG00000013441|ENST00000621181|CLK1	0.1	0.14	2.47	0.903333
DCBLD2	ENSG00000057019|ENST00000326840|DCBLD2,ENSG00000057019|ENST00000326857|DCBLD2,ENSG00000057019|ENST00000449482|DCBLD2,ENSG00000057019|ENST00000460008|DCBLD2,ENSG00000057019|ENST00000469648|DCBLD2,ENSG00000057019|ENST00000470393|DCBLD2,ENSG00000057019|ENST00000479144|DCBLD2,ENSG00000057019|ENST00000486004|DCBLD2,ENSG00000057019|ENST00000494614|DCBLD2,ENSG00000057019|ENST00000496736|DCBLD2	0.04	0	2.67	0.903333
GAL3ST4	ENSG00000197093|ENST00000360039|GAL3ST4,ENSG00000197093|ENST00000411994|GAL3ST4,ENSG00000197093|ENST00000413800|GAL3ST4,ENSG00000197093|ENST00000423751|GAL3ST4,ENSG00000197093|ENST00000460995|GAL3ST4,ENSG00000197093|ENST00000482469|GAL3ST4,ENSG00000197093|ENST00000495882|GAL3ST4,ENSG00000197093|ENST00000498000|GAL3ST4	0	0	2.71	0.903333
NFKBIZ	ENSG00000144802|ENST00000326151|NFKBIZ,ENSG00000144802|ENST00000326172|NFKBIZ,ENSG00000144802|ENST00000394054|NFKBIZ,ENSG00000144802|ENST00000461724|NFKBIZ,ENSG00000144802|ENST00000465476|NFKBIZ,ENSG00000144802|ENST00000477601|NFKBIZ,ENSG00000144802|ENST00000483180|NFKBIZ,ENSG00000144802|ENST00000486444|NFKBIZ,ENSG00000144802|ENST00000491281|NFKBIZ,ENSG00000144802|ENST00000495089|NFKBIZ,ENSG00000144802|ENST00000495719|NFKBIZ	0	0	2.71	0.903333
PPP1R1A	ENSG00000135447|ENST00000257905|PPP1R1A,ENSG00000135447|ENST00000547431|PPP1R1A,ENSG00000135447|ENST00000547826|PPP1R1A,ENSG00000135447|ENST00000553113|PPP1R1A	0	0	2.71	0.903333
RASGEF1B	ENSG00000138670|ENST00000264400|RASGEF1B,ENSG00000138670|ENST00000335927|RASGEF1B,ENSG00000138670|ENST00000436139|RASGEF1B,ENSG00000138670|ENST00000504863|RASGEF1B,ENSG00000138670|ENST00000507538|RASGEF1B,ENSG00000138670|ENST00000508294|RASGEF1B,ENSG00000138670|ENST00000509081|RASGEF1B,ENSG00000138670|ENST00000510780|RASGEF1B,ENSG00000138670|ENST00000512343|RASGEF1B,ENSG00000138670|ENST00000512716|RASGEF1B,ENSG00000138670|ENST00000514050|RASGEF1B,ENSG00000138670|ENST00000514889|RASGEF1B,ENSG00000138670|ENST00000613784|RASGEF1B,ENSG00000138670|ENST00000638048|RASGEF1B	0	0	2.71	0.903333
TIAM2	ENSG00000146426|ENST00000275246|TIAM2,ENSG00000146426|ENST00000318981|TIAM2,ENSG00000146426|ENST00000360366|TIAM2,ENSG00000146426|ENST00000431620|TIAM2,ENSG00000146426|ENST00000449545|TIAM2,ENSG00000146426|ENST00000456877|TIAM2,ENSG00000146426|ENST00000460692|TIAM2,ENSG00000146426|ENST00000461783|TIAM2,ENSG00000146426|ENST00000462408|TIAM2,ENSG00000146426|ENST00000528391|TIAM2,ENSG00000146426|ENST00000528535|TIAM2,ENSG00000146426|ENST00000529824|TIAM2,ENSG00000146426|ENST00000535064|TIAM2,ENSG00000146426|ENST00000535231|TIAM2,ENSG00000146426|ENST00000535583|TIAM2,ENSG00000146426|ENST00000537845|TIAM2,ENSG00000146426|ENST00000538270|TIAM2,ENSG00000146426|ENST00000539296|TIAM2,ENSG00000146426|ENST00000543712|TIAM2,ENSG00000146426|ENST00000545347|TIAM2,ENSG00000146426|ENST00000546145|TIAM2	0	0	2.71	0.903333
CASP3	ENSG00000164305|ENST00000308394|CASP3,ENSG00000164305|ENST00000393585|CASP3,ENSG00000164305|ENST00000393588|CASP3,ENSG00000164305|ENST00000447121|CASP3,ENSG00000164305|ENST00000517513|CASP3,ENSG00000164305|ENST00000523916|CASP3	0	0	2.7	0.9
PHYHD1	ENSG00000175287|ENST00000308941|PHYHD1,ENSG00000175287|ENST00000353176|PHYHD1,ENSG00000175287|ENST00000372592|PHYHD1,ENSG00000175287|ENST00000412476|PHYHD1,ENSG00000175287|ENST00000419552|PHYHD1,ENSG00000175287|ENST00000419872|PHYHD1,ENSG00000175287|ENST00000421063|PHYHD1,ENSG00000175287|ENST00000424503|PHYHD1,ENSG00000175287|ENST00000426694|PHYHD1,ENSG00000175287|ENST00000428610|PHYHD1,ENSG00000175287|ENST00000442837|PHYHD1,ENSG00000175287|ENST00000451000|PHYHD1,ENSG00000175287|ENST00000487504|PHYHD1	0	0	2.7	0.9
TOX4	ENSG00000092203|ENST00000416256|TOX4,ENSG00000092203|ENST00000447695|TOX4,ENSG00000092203|ENST00000448790|TOX4,ENSG00000092203|ENST00000455138|TOX4,ENSG00000092203|ENST00000455393|TOX4,ENSG00000092203|ENST00000457430|TOX4,ENSG00000092203|ENST00000463119|TOX4,ENSG00000092203|ENST00000473176|TOX4,ENSG00000092203|ENST00000487242|TOX4,ENSG00000092203|ENST00000494242|TOX4,ENSG00000092203|ENST00000613005|TOX4,ENSG00000092203|ENST00000613569|TOX4	0	0	2.7	0.9
TTC23	ENSG00000103852|ENST00000262074|TTC23,ENSG00000103852|ENST00000394129|TTC23,ENSG00000103852|ENST00000394132|TTC23,ENSG00000103852|ENST00000394135|TTC23,ENSG00000103852|ENST00000434594|TTC23,ENSG00000103852|ENST00000459771|TTC23,ENSG00000103852|ENST00000468436|TTC23,ENSG00000103852|ENST00000480371|TTC23,ENSG00000103852|ENST00000490671|TTC23,ENSG00000103852|ENST00000490688|TTC23,ENSG00000103852|ENST00000494567|TTC23,ENSG00000103852|ENST00000558078|TTC23,ENSG00000103852|ENST00000558438|TTC23,ENSG00000103852|ENST00000558663|TTC23,ENSG00000103852|ENST00000560235|TTC23,ENSG00000103852|ENST00000560279|TTC23,ENSG00000103852|ENST00000560772|TTC23,ENSG00000103852|ENST00000560860|TTC23,ENSG00000103852|ENST00000561365|TTC23	0	0	2.7	0.9
THUMPD3	ENSG00000134077|ENST00000345094|THUMPD3,ENSG00000134077|ENST00000416603|THUMPD3,ENSG00000134077|ENST00000417036|THUMPD3,ENSG00000134077|ENST00000419437|THUMPD3,ENSG00000134077|ENST00000441127|THUMPD3,ENSG00000134077|ENST00000452837|THUMPD3,ENSG00000134077|ENST00000461636|THUMPD3,ENSG00000134077|ENST00000464045|THUMPD3,ENSG00000134077|ENST00000484006|THUMPD3,ENSG00000134077|ENST00000515662|THUMPD3	0	0.05	2.65	0.9
C19orf47	ENSG00000160392|ENST00000357884|C19orf47,ENSG00000160392|ENST00000392035|C19orf47,ENSG00000160392|ENST00000577617|C19orf47,ENSG00000160392|ENST00000580606|C19orf47,ENSG00000160392|ENST00000580977|C19orf47,ENSG00000160392|ENST00000582006|C19orf47,ENSG00000160392|ENST00000582734|C19orf47,ENSG00000160392|ENST00000582783|C19orf47,ENSG00000160392|ENST00000584868|C19orf47	0	0	2.69	0.896667
ERLIN2	ENSG00000147475|ENST00000276461|ERLIN2,ENSG00000147475|ENST00000335171|ERLIN2,ENSG00000147475|ENST00000397228|ERLIN2,ENSG00000147475|ENST00000518526|ERLIN2,ENSG00000147475|ENST00000518586|ERLIN2,ENSG00000147475|ENST00000519638|ERLIN2,ENSG00000147475|ENST00000519872|ERLIN2,ENSG00000147475|ENST00000521644|ERLIN2,ENSG00000147475|ENST00000521993|ERLIN2,ENSG00000147475|ENST00000523107|ERLIN2,ENSG00000147475|ENST00000523887|ERLIN2	0	0	2.69	0.896667
GGA3	ENSG00000125447|ENST00000537686|GGA3,ENSG00000125447|ENST00000538886|GGA3,ENSG00000125447|ENST00000577435|GGA3,ENSG00000125447|ENST00000578208|GGA3,ENSG00000125447|ENST00000578348|GGA3,ENSG00000125447|ENST00000578773|GGA3,ENSG00000125447|ENST00000578896|GGA3,ENSG00000125447|ENST00000579743|GGA3,ENSG00000125447|ENST00000580646|GGA3,ENSG00000125447|ENST00000580799|GGA3,ENSG00000125447|ENST00000582232|GGA3,ENSG00000125447|ENST00000582376|GGA3,ENSG00000125447|ENST00000582486|GGA3,ENSG00000125447|ENST00000582717|GGA3,ENSG00000125447|ENST00000582821|GGA3,ENSG00000125447|ENST00000583282|GGA3,ENSG00000125447|ENST00000583667|GGA3,ENSG00000125447|ENST00000584243|GGA3,ENSG00000125447|ENST00000584550|GGA3,ENSG00000125447|ENST00000613421|GGA3,ENSG00000125447|ENST00000614198|GGA3,ENSG00000125447|ENST00000621217|GGA3,ENSG00000125447|ENST00000621870|GGA3	0	0	2.69	0.896667
LDB2	ENSG00000169744|ENST00000304523|LDB2,ENSG00000169744|ENST00000441778|LDB2,ENSG00000169744|ENST00000502640|LDB2,ENSG00000169744|ENST00000503153|LDB2,ENSG00000169744|ENST00000503829|LDB2,ENSG00000169744|ENST00000504189|LDB2,ENSG00000169744|ENST00000504886|LDB2,ENSG00000169744|ENST00000506732|LDB2,ENSG00000169744|ENST00000507464|LDB2,ENSG00000169744|ENST00000508804|LDB2,ENSG00000169744|ENST00000508918|LDB2,ENSG00000169744|ENST00000509803|LDB2,ENSG00000169744|ENST00000510825|LDB2,ENSG00000169744|ENST00000512345|LDB2,ENSG00000169744|ENST00000513457|LDB2,ENSG00000169744|ENST00000515064|LDB2	0.06	0	2.63	0.896667
RP11-80H18.3	ENSG00000255154|ENST00000461393|RP11-80H18.3,ENSG00000255154|ENST00000474660|RP11-80H18.3,ENSG00000255154|ENST00000475412|RP11-80H18.3,ENSG00000255154|ENST00000476007|RP11-80H18.3,ENSG00000255154|ENST00000477305|RP11-80H18.3,ENSG00000255154|ENST00000481972|RP11-80H18.3,ENSG00000255154|ENST00000498618|RP11-80H18.3	0	0	2.69	0.896667
TMEM156	ENSG00000121895|ENST00000344606|TMEM156,ENSG00000121895|ENST00000372489|TMEM156,ENSG00000121895|ENST00000381938|TMEM156,ENSG00000121895|ENST00000495029|TMEM156	0	0	2.69	0.896667
ABCB6	ENSG00000115657|ENST00000265316|ABCB6,ENSG00000115657|ENST00000295750|ABCB6,ENSG00000115657|ENST00000417678|ABCB6,ENSG00000115657|ENST00000443805|ABCB6,ENSG00000115657|ENST00000448398|ABCB6,ENSG00000115657|ENST00000452545|ABCB6,ENSG00000115657|ENST00000485773|ABCB6,ENSG00000115657|ENST00000487380|ABCB6,ENSG00000115657|ENST00000492543|ABCB6,ENSG00000115657|ENST00000492953|ABCB6,ENSG00000115657|ENST00000494639|ABCB6,ENSG00000115657|ENST00000496984|ABCB6,ENSG00000115657|ENST00000497882|ABCB6	0	0	2.68	0.893333
BAD	ENSG00000002330|ENST00000309032|BAD,ENSG00000002330|ENST00000394531|BAD,ENSG00000002330|ENST00000394532|BAD,ENSG00000002330|ENST00000492141|BAD,ENSG00000002330|ENST00000493798|BAD,ENSG00000002330|ENST00000544271|BAD,ENSG00000002330|ENST00000544785|BAD	0	0	2.68	0.893333
IRAK1	ENSG00000184216|ENST00000369973|IRAK1,ENSG00000184216|ENST00000369974|IRAK1,ENSG00000184216|ENST00000369980|IRAK1,ENSG00000184216|ENST00000390190|IRAK1,ENSG00000184216|ENST00000393687|IRAK1,ENSG00000184216|ENST00000429936|IRAK1,ENSG00000184216|ENST00000437278|IRAK1,ENSG00000184216|ENST00000443220|IRAK1,ENSG00000184216|ENST00000444230|IRAK1,ENSG00000184216|ENST00000444254|IRAK1,ENSG00000184216|ENST00000455690|IRAK1,ENSG00000184216|ENST00000463031|IRAK1,ENSG00000184216|ENST00000467236|IRAK1,ENSG00000184216|ENST00000477274|IRAK1	0	0.62	2.06	0.893333
OXA1L	ENSG00000155463|ENST00000285848|OXA1L,ENSG00000155463|ENST00000358043|OXA1L,ENSG00000155463|ENST00000412791|OXA1L,ENSG00000155463|ENST00000431881|OXA1L,ENSG00000155463|ENST00000442110|OXA1L,ENSG00000155463|ENST00000473744|OXA1L,ENSG00000155463|ENST00000481218|OXA1L,ENSG00000155463|ENST00000483939|OXA1L,ENSG00000155463|ENST00000495424|OXA1L,ENSG00000155463|ENST00000556473|OXA1L,ENSG00000155463|ENST00000557299|OXA1L,ENSG00000155463|ENST00000604262|OXA1L,ENSG00000155463|ENST00000612549|OXA1L	0	0.2	2.48	0.893333
TPPP3	ENSG00000159713|ENST00000290942|TPPP3,ENSG00000159713|ENST00000393957|TPPP3,ENSG00000159713|ENST00000561537|TPPP3,ENSG00000159713|ENST00000562206|TPPP3,ENSG00000159713|ENST00000564104|TPPP3	0	0	2.68	0.893333
TSPAN7	ENSG00000156298|ENST00000286824|TSPAN7,ENSG00000156298|ENST00000378482|TSPAN7,ENSG00000156298|ENST00000419600|TSPAN7,ENSG00000156298|ENST00000471410|TSPAN7,ENSG00000156298|ENST00000475216|TSPAN7,ENSG00000156298|ENST00000480976|TSPAN7,ENSG00000156298|ENST00000488893|TSPAN7,ENSG00000156298|ENST00000494037|TSPAN7	0	0	2.68	0.893333
MYO6	ENSG00000196586|ENST00000369975|MYO6,ENSG00000196586|ENST00000369977|MYO6,ENSG00000196586|ENST00000369981|MYO6,ENSG00000196586|ENST00000369985|MYO6,ENSG00000196586|ENST00000430435|MYO6,ENSG00000196586|ENST00000462633|MYO6,ENSG00000196586|ENST00000615563|MYO6,ENSG00000196586|ENST00000627432|MYO6	0.08	2.43	0.16	0.89
VPS33A	ENSG00000139719|ENST00000267199|VPS33A,ENSG00000139719|ENST00000451053|VPS33A,ENSG00000139719|ENST00000536212|VPS33A,ENSG00000139719|ENST00000540669|VPS33A,ENSG00000139719|ENST00000541169|VPS33A,ENSG00000139719|ENST00000542310|VPS33A,ENSG00000139719|ENST00000542790|VPS33A,ENSG00000139719|ENST00000543633|VPS33A,ENSG00000139719|ENST00000544349|VPS33A	0.22	0	2.45	0.89
GTF2H3	ENSG00000111358|ENST00000228955|GTF2H3,ENSG00000111358|ENST00000536375|GTF2H3,ENSG00000111358|ENST00000537368|GTF2H3,ENSG00000111358|ENST00000537695|GTF2H3,ENSG00000111358|ENST00000538533|GTF2H3,ENSG00000111358|ENST00000538845|GTF2H3,ENSG00000111358|ENST00000539429|GTF2H3,ENSG00000111358|ENST00000539994|GTF2H3,ENSG00000111358|ENST00000542279|GTF2H3,ENSG00000111358|ENST00000543005|GTF2H3,ENSG00000111358|ENST00000543154|GTF2H3,ENSG00000111358|ENST00000543341|GTF2H3,ENSG00000111358|ENST00000543415|GTF2H3,ENSG00000111358|ENST00000618160|GTF2H3	0	0	2.67	0.89
RACGAP1	ENSG00000161800|ENST00000312377|RACGAP1,ENSG00000161800|ENST00000427314|RACGAP1,ENSG00000161800|ENST00000454520|RACGAP1,ENSG00000161800|ENST00000546595|RACGAP1,ENSG00000161800|ENST00000546723|RACGAP1,ENSG00000161800|ENST00000546764|RACGAP1,ENSG00000161800|ENST00000546786|RACGAP1,ENSG00000161800|ENST00000547061|RACGAP1,ENSG00000161800|ENST00000547905|RACGAP1,ENSG00000161800|ENST00000548158|RACGAP1,ENSG00000161800|ENST00000548247|RACGAP1,ENSG00000161800|ENST00000548320|RACGAP1,ENSG00000161800|ENST00000548598|RACGAP1,ENSG00000161800|ENST00000548644|RACGAP1,ENSG00000161800|ENST00000548824|RACGAP1,ENSG00000161800|ENST00000548961|RACGAP1,ENSG00000161800|ENST00000549342|RACGAP1,ENSG00000161800|ENST00000549777|RACGAP1,ENSG00000161800|ENST00000550149|RACGAP1,ENSG00000161800|ENST00000550651|RACGAP1,ENSG00000161800|ENST00000551016|RACGAP1,ENSG00000161800|ENST00000551145|RACGAP1,ENSG00000161800|ENST00000551260|RACGAP1,ENSG00000161800|ENST00000551876|RACGAP1,ENSG00000161800|ENST00000552004|RACGAP1,ENSG00000161800|ENST00000552157|RACGAP1,ENSG00000161800|ENST00000552310|RACGAP1,ENSG00000161800|ENST00000552921|RACGAP1	0	0	2.67	0.89
ST8SIA4	ENSG00000113532|ENST00000231461|ST8SIA4,ENSG00000113532|ENST00000451528|ST8SIA4,ENSG00000113532|ENST00000507360|ST8SIA4,ENSG00000113532|ENST00000523381|ST8SIA4	0.02	0	2.65	0.89
TFIP11	ENSG00000100109|ENST00000405938|TFIP11,ENSG00000100109|ENST00000407148|TFIP11,ENSG00000100109|ENST00000407431|TFIP11,ENSG00000100109|ENST00000407690|TFIP11,ENSG00000100109|ENST00000418876|TFIP11,ENSG00000100109|ENST00000420242|TFIP11,ENSG00000100109|ENST00000440258|TFIP11,ENSG00000100109|ENST00000450493|TFIP11,ENSG00000100109|ENST00000455080|TFIP11,ENSG00000100109|ENST00000464449|TFIP11,ENSG00000100109|ENST00000472918|TFIP11,ENSG00000100109|ENST00000479489|TFIP11,ENSG00000100109|ENST00000481357|TFIP11,ENSG00000100109|ENST00000492137|TFIP11,ENSG00000100109|ENST00000493698|TFIP11,ENSG00000100109|ENST00000496523|TFIP11,ENSG00000100109|ENST00000619735|TFIP11	0	0	2.67	0.89
UBE2D2	ENSG00000131508|ENST00000253815|UBE2D2,ENSG00000131508|ENST00000398733|UBE2D2,ENSG00000131508|ENST00000398734|UBE2D2,ENSG00000131508|ENST00000505007|UBE2D2,ENSG00000131508|ENST00000505548|UBE2D2,ENSG00000131508|ENST00000510470|UBE2D2,ENSG00000131508|ENST00000511691|UBE2D2,ENSG00000131508|ENST00000511725|UBE2D2	0	0.13	2.54	0.89
CGGBP1	ENSG00000163320|ENST00000309534|CGGBP1,ENSG00000163320|ENST00000398392|CGGBP1,ENSG00000163320|ENST00000462901|CGGBP1,ENSG00000163320|ENST00000467332|CGGBP1,ENSG00000163320|ENST00000474441|CGGBP1,ENSG00000163320|ENST00000482016|CGGBP1	0	0	2.66	0.886667
GGT6	ENSG00000167741|ENST00000301395|GGT6,ENSG00000167741|ENST00000381550|GGT6,ENSG00000167741|ENST00000573591|GGT6,ENSG00000167741|ENST00000574154|GGT6,ENSG00000167741|ENST00000574584|GGT6,ENSG00000167741|ENST00000575573|GGT6	0	0	2.66	0.886667
MCCC1	ENSG00000078070|ENST00000265594|MCCC1,ENSG00000078070|ENST00000464601|MCCC1,ENSG00000078070|ENST00000466650|MCCC1,ENSG00000078070|ENST00000473955|MCCC1,ENSG00000078070|ENST00000476176|MCCC1,ENSG00000078070|ENST00000486226|MCCC1,ENSG00000078070|ENST00000487634|MCCC1,ENSG00000078070|ENST00000489909|MCCC1,ENSG00000078070|ENST00000490284|MCCC1,ENSG00000078070|ENST00000492597|MCCC1,ENSG00000078070|ENST00000495767|MCCC1,ENSG00000078070|ENST00000497830|MCCC1,ENSG00000078070|ENST00000497959|MCCC1,ENSG00000078070|ENST00000610757|MCCC1,ENSG00000078070|ENST00000629669|MCCC1	0	0	2.66	0.886667
PRCC	ENSG00000143294|ENST00000271526|PRCC,ENSG00000143294|ENST00000454659|PRCC,ENSG00000143294|ENST00000459707|PRCC,ENSG00000143294|ENST00000469071|PRCC,ENSG00000143294|ENST00000473387|PRCC,ENSG00000143294|ENST00000491853|PRCC,ENSG00000143294|ENST00000526188|PRCC	0	0	2.66	0.886667
PTGES3L	ENSG00000267060|ENST00000409446|PTGES3L,ENSG00000267060|ENST00000424284|PTGES3L,ENSG00000267060|ENST00000451885|PTGES3L,ENSG00000267060|ENST00000462157|PTGES3L,ENSG00000267060|ENST00000464183|PTGES3L,ENSG00000267060|ENST00000591916|PTGES3L	0	0	2.66	0.886667
HOXB13	ENSG00000159184|ENST00000290295|HOXB13	2.63	0.03	0	0.886667
KPNA1	ENSG00000114030|ENST00000344337|KPNA1,ENSG00000114030|ENST00000464940|KPNA1,ENSG00000114030|ENST00000465882|KPNA1,ENSG00000114030|ENST00000466923|KPNA1,ENSG00000114030|ENST00000470904|KPNA1,ENSG00000114030|ENST00000476916|KPNA1,ENSG00000114030|ENST00000482287|KPNA1,ENSG00000114030|ENST00000485027|KPNA1,ENSG00000114030|ENST00000493510|KPNA1,ENSG00000114030|ENST00000494339|KPNA1	0.09	0	2.57	0.886667
ZFX	ENSG00000005889|ENST00000304543|ZFX,ENSG00000005889|ENST00000338565|ZFX,ENSG00000005889|ENST00000379177|ZFX,ENSG00000005889|ENST00000379188|ZFX,ENSG00000005889|ENST00000419690|ZFX,ENSG00000005889|ENST00000428571|ZFX,ENSG00000005889|ENST00000459724|ZFX,ENSG00000005889|ENST00000474385|ZFX,ENSG00000005889|ENST00000480195|ZFX,ENSG00000005889|ENST00000497813|ZFX,ENSG00000005889|ENST00000539115|ZFX	0	0.2	2.45	0.883333
CDK4	ENSG00000135446|ENST00000257904|CDK4,ENSG00000135446|ENST00000312990|CDK4,ENSG00000135446|ENST00000546489|CDK4,ENSG00000135446|ENST00000547281|CDK4,ENSG00000135446|ENST00000547853|CDK4,ENSG00000135446|ENST00000549606|CDK4,ENSG00000135446|ENST00000550419|CDK4,ENSG00000135446|ENST00000551706|CDK4,ENSG00000135446|ENST00000551800|CDK4,ENSG00000135446|ENST00000551888|CDK4,ENSG00000135446|ENST00000552254|CDK4,ENSG00000135446|ENST00000552388|CDK4,ENSG00000135446|ENST00000552713|CDK4,ENSG00000135446|ENST00000552862|CDK4,ENSG00000135446|ENST00000553237|CDK4	0	0	2.65	0.883333
NLN	ENSG00000123213|ENST00000380985|NLN,ENSG00000123213|ENST00000502464|NLN,ENSG00000123213|ENST00000506539|NLN,ENSG00000123213|ENST00000506677|NLN,ENSG00000123213|ENST00000506799|NLN,ENSG00000123213|ENST00000507201|NLN,ENSG00000123213|ENST00000509935|NLN,ENSG00000123213|ENST00000511299|NLN,ENSG00000123213|ENST00000514991|NLN,ENSG00000123213|ENST00000515595|NLN	0.27	0	2.38	0.883333
PHF19	ENSG00000119403|ENST00000312189|PHF19,ENSG00000119403|ENST00000373896|PHF19,ENSG00000119403|ENST00000419155|PHF19,ENSG00000119403|ENST00000436309|PHF19,ENSG00000119403|ENST00000439674|PHF19,ENSG00000119403|ENST00000453868|PHF19,ENSG00000119403|ENST00000456291|PHF19,ENSG00000119403|ENST00000462229|PHF19,ENSG00000119403|ENST00000464712|PHF19,ENSG00000119403|ENST00000467266|PHF19,ENSG00000119403|ENST00000474402|PHF19,ENSG00000119403|ENST00000478371|PHF19,ENSG00000119403|ENST00000487555|PHF19,ENSG00000119403|ENST00000616568|PHF19	0	0	2.65	0.883333
PLXND1	ENSG00000004399|ENST00000324093|PLXND1,ENSG00000004399|ENST00000501038|PLXND1,ENSG00000004399|ENST00000503166|PLXND1,ENSG00000004399|ENST00000504524|PLXND1,ENSG00000004399|ENST00000504689|PLXND1,ENSG00000004399|ENST00000504767|PLXND1,ENSG00000004399|ENST00000504979|PLXND1,ENSG00000004399|ENST00000505237|PLXND1,ENSG00000004399|ENST00000505505|PLXND1,ENSG00000004399|ENST00000505665|PLXND1,ENSG00000004399|ENST00000506979|PLXND1,ENSG00000004399|ENST00000508630|PLXND1,ENSG00000004399|ENST00000511018|PLXND1,ENSG00000004399|ENST00000512744|PLXND1,ENSG00000004399|ENST00000512807|PLXND1,ENSG00000004399|ENST00000514990|PLXND1,ENSG00000004399|ENST00000515191|PLXND1	0	0.02	2.63	0.883333
SYBU	ENSG00000147642|ENST00000276646|SYBU,ENSG00000147642|ENST00000399066|SYBU,ENSG00000147642|ENST00000408889|SYBU,ENSG00000147642|ENST00000408908|SYBU,ENSG00000147642|ENST00000422135|SYBU,ENSG00000147642|ENST00000424158|SYBU,ENSG00000147642|ENST00000433638|SYBU,ENSG00000147642|ENST00000440310|SYBU,ENSG00000147642|ENST00000446070|SYBU,ENSG00000147642|ENST00000524720|SYBU,ENSG00000147642|ENST00000526302|SYBU,ENSG00000147642|ENST00000526736|SYBU,ENSG00000147642|ENST00000527600|SYBU,ENSG00000147642|ENST00000527664|SYBU,ENSG00000147642|ENST00000527707|SYBU,ENSG00000147642|ENST00000528045|SYBU,ENSG00000147642|ENST00000528331|SYBU,ENSG00000147642|ENST00000528569|SYBU,ENSG00000147642|ENST00000528647|SYBU,ENSG00000147642|ENST00000528716|SYBU,ENSG00000147642|ENST00000528735|SYBU,ENSG00000147642|ENST00000529175|SYBU,ENSG00000147642|ENST00000529190|SYBU,ENSG00000147642|ENST00000529690|SYBU,ENSG00000147642|ENST00000530841|SYBU,ENSG00000147642|ENST00000531230|SYBU,ENSG00000147642|ENST00000531284|SYBU,ENSG00000147642|ENST00000532189|SYBU,ENSG00000147642|ENST00000532594|SYBU,ENSG00000147642|ENST00000532779|SYBU,ENSG00000147642|ENST00000533065|SYBU,ENSG00000147642|ENST00000533171|SYBU,ENSG00000147642|ENST00000533394|SYBU,ENSG00000147642|ENST00000533821|SYBU,ENSG00000147642|ENST00000533895|SYBU,ENSG00000147642|ENST00000534184|SYBU,ENSG00000147642|ENST00000534501|SYBU,ENSG00000147642|ENST00000534578|SYBU	0	0	2.65	0.883333
UMPS	ENSG00000114491|ENST00000232607|UMPS,ENSG00000114491|ENST00000460034|UMPS,ENSG00000114491|ENST00000462091|UMPS,ENSG00000114491|ENST00000467167|UMPS,ENSG00000114491|ENST00000474588|UMPS,ENSG00000114491|ENST00000479719|UMPS,ENSG00000114491|ENST00000487622|UMPS,ENSG00000114491|ENST00000495751|UMPS,ENSG00000114491|ENST00000497791|UMPS,ENSG00000114491|ENST00000498715|UMPS,ENSG00000114491|ENST00000628619|UMPS	0	0	2.65	0.883333
WDR12	ENSG00000138442|ENST00000261015|WDR12,ENSG00000138442|ENST00000463824|WDR12,ENSG00000138442|ENST00000464820|WDR12,ENSG00000138442|ENST00000467777|WDR12,ENSG00000138442|ENST00000475611|WDR12,ENSG00000138442|ENST00000477723|WDR12,ENSG00000138442|ENST00000477727|WDR12,ENSG00000138442|ENST00000478869|WDR12	0	0	2.65	0.883333
DDX3Y	ENSG00000067048|ENST00000336079|DDX3Y,ENSG00000067048|ENST00000360160|DDX3Y,ENSG00000067048|ENST00000440554|DDX3Y,ENSG00000067048|ENST00000454054|DDX3Y,ENSG00000067048|ENST00000463199|DDX3Y,ENSG00000067048|ENST00000469101|DDX3Y,ENSG00000067048|ENST00000472510|DDX3Y,ENSG00000067048|ENST00000493363|DDX3Y,ENSG00000067048|ENST00000495478|DDX3Y	0.32	0.05	2.27	0.88
SRSF7	ENSG00000115875|ENST00000313117|SRSF7,ENSG00000115875|ENST00000409276|SRSF7,ENSG00000115875|ENST00000415527|SRSF7,ENSG00000115875|ENST00000425778|SRSF7,ENSG00000115875|ENST00000425941|SRSF7,ENSG00000115875|ENST00000431066|SRSF7,ENSG00000115875|ENST00000432873|SRSF7,ENSG00000115875|ENST00000443213|SRSF7,ENSG00000115875|ENST00000446327|SRSF7,ENSG00000115875|ENST00000452806|SRSF7,ENSG00000115875|ENST00000477635|SRSF7,ENSG00000115875|ENST00000487773|SRSF7	0	0.2	2.44	0.88
ZNF595	ENSG00000272602|ENST00000502981|ZNF595,ENSG00000272602|ENST00000509152|ZNF595,ENSG00000272602|ENST00000608255|ZNF595,ENSG00000272602|ENST00000609518|ZNF595,ENSG00000272602|ENST00000610261|ZNF595	0	0	2.64	0.88
SPINK9	ENSG00000204909|ENST00000377906|SPINK9,ENSG00000204909|ENST00000511717|SPINK9	0	0.2	2.43	0.876667
TATDN1	ENSG00000147687|ENST00000276692|TATDN1,ENSG00000147687|ENST00000517678|TATDN1,ENSG00000147687|ENST00000518133|TATDN1,ENSG00000147687|ENST00000518485|TATDN1,ENSG00000147687|ENST00000519232|TATDN1,ENSG00000147687|ENST00000519548|TATDN1,ENSG00000147687|ENST00000519776|TATDN1,ENSG00000147687|ENST00000520321|TATDN1,ENSG00000147687|ENST00000520938|TATDN1,ENSG00000147687|ENST00000521546|TATDN1,ENSG00000147687|ENST00000521973|TATDN1,ENSG00000147687|ENST00000522280|TATDN1,ENSG00000147687|ENST00000522310|TATDN1,ENSG00000147687|ENST00000522810|TATDN1,ENSG00000147687|ENST00000522927|TATDN1,ENSG00000147687|ENST00000523152|TATDN1,ENSG00000147687|ENST00000523214|TATDN1,ENSG00000147687|ENST00000523631|TATDN1,ENSG00000147687|ENST00000523888|TATDN1,ENSG00000147687|ENST00000605953|TATDN1,ENSG00000147687|ENST00000630259|TATDN1,ENSG00000147687|ENST00000637122|TATDN1	0	0.2	2.43	0.876667
CREB5	ENSG00000146592|ENST00000357727|CREB5,ENSG00000146592|ENST00000396298|CREB5,ENSG00000146592|ENST00000396299|CREB5,ENSG00000146592|ENST00000396300|CREB5,ENSG00000146592|ENST00000409603|CREB5,ENSG00000146592|ENST00000424599|CREB5,ENSG00000146592|ENST00000426500|CREB5,ENSG00000146592|ENST00000461921|CREB5,ENSG00000146592|ENST00000468391|CREB5,ENSG00000146592|ENST00000468813|CREB5,ENSG00000146592|ENST00000469531|CREB5,ENSG00000146592|ENST00000478078|CREB5,ENSG00000146592|ENST00000482692|CREB5,ENSG00000146592|ENST00000484383|CREB5,ENSG00000146592|ENST00000498316|CREB5	0	0	2.63	0.876667
CSNK1D	ENSG00000141551|ENST00000269361|CSNK1D,ENSG00000141551|ENST00000314028|CSNK1D,ENSG00000141551|ENST00000392334|CSNK1D,ENSG00000141551|ENST00000398519|CSNK1D,ENSG00000141551|ENST00000403276|CSNK1D,ENSG00000141551|ENST00000577578|CSNK1D,ENSG00000141551|ENST00000578194|CSNK1D,ENSG00000141551|ENST00000578501|CSNK1D,ENSG00000141551|ENST00000578904|CSNK1D,ENSG00000141551|ENST00000579308|CSNK1D,ENSG00000141551|ENST00000579316|CSNK1D,ENSG00000141551|ENST00000580061|CSNK1D,ENSG00000141551|ENST00000580446|CSNK1D,ENSG00000141551|ENST00000580565|CSNK1D,ENSG00000141551|ENST00000580784|CSNK1D,ENSG00000141551|ENST00000581108|CSNK1D,ENSG00000141551|ENST00000581241|CSNK1D,ENSG00000141551|ENST00000581655|CSNK1D,ENSG00000141551|ENST00000581660|CSNK1D,ENSG00000141551|ENST00000581737|CSNK1D,ENSG00000141551|ENST00000582844|CSNK1D,ENSG00000141551|ENST00000584377|CSNK1D,ENSG00000141551|ENST00000584472|CSNK1D,ENSG00000141551|ENST00000584672|CSNK1D,ENSG00000141551|ENST00000584913|CSNK1D,ENSG00000141551|ENST00000585026|CSNK1D	0	0	2.63	0.876667
CTNND1	ENSG00000198561|ENST00000358694|CTNND1,ENSG00000198561|ENST00000361332|CTNND1,ENSG00000198561|ENST00000361391|CTNND1,ENSG00000198561|ENST00000361796|CTNND1,ENSG00000198561|ENST00000399050|CTNND1,ENSG00000198561|ENST00000415361|CTNND1,ENSG00000198561|ENST00000426142|CTNND1,ENSG00000198561|ENST00000428599|CTNND1,ENSG00000198561|ENST00000524579|CTNND1,ENSG00000198561|ENST00000524630|CTNND1,ENSG00000198561|ENST00000525821|CTNND1,ENSG00000198561|ENST00000525902|CTNND1,ENSG00000198561|ENST00000526357|CTNND1,ENSG00000198561|ENST00000526772|CTNND1,ENSG00000198561|ENST00000526938|CTNND1,ENSG00000198561|ENST00000527467|CTNND1,ENSG00000198561|ENST00000527599|CTNND1,ENSG00000198561|ENST00000528232|CTNND1,ENSG00000198561|ENST00000528621|CTNND1,ENSG00000198561|ENST00000529526|CTNND1,ENSG00000198561|ENST00000529873|CTNND1,ENSG00000198561|ENST00000529919|CTNND1,ENSG00000198561|ENST00000529986|CTNND1,ENSG00000198561|ENST00000530068|CTNND1,ENSG00000198561|ENST00000530094|CTNND1,ENSG00000198561|ENST00000530720|CTNND1,ENSG00000198561|ENST00000530748|CTNND1,ENSG00000198561|ENST00000531007|CTNND1,ENSG00000198561|ENST00000531014|CTNND1,ENSG00000198561|ENST00000532245|CTNND1,ENSG00000198561|ENST00000532463|CTNND1,ENSG00000198561|ENST00000532649|CTNND1,ENSG00000198561|ENST00000532787|CTNND1,ENSG00000198561|ENST00000532844|CTNND1,ENSG00000198561|ENST00000533189|CTNND1,ENSG00000198561|ENST00000533667|CTNND1,ENSG00000198561|ENST00000534579|CTNND1,ENSG00000198561|ENST00000534647|CTNND1	0.07	0.03	2.53	0.876667
DRG2	ENSG00000108591|ENST00000225729|DRG2,ENSG00000108591|ENST00000395726|DRG2,ENSG00000108591|ENST00000467099|DRG2,ENSG00000108591|ENST00000473213|DRG2,ENSG00000108591|ENST00000482564|DRG2,ENSG00000108591|ENST00000496428|DRG2,ENSG00000108591|ENST00000497744|DRG2,ENSG00000108591|ENST00000577450|DRG2,ENSG00000108591|ENST00000577771|DRG2,ENSG00000108591|ENST00000578173|DRG2,ENSG00000108591|ENST00000578767|DRG2,ENSG00000108591|ENST00000579224|DRG2,ENSG00000108591|ENST00000579601|DRG2,ENSG00000108591|ENST00000580055|DRG2,ENSG00000108591|ENST00000580929|DRG2,ENSG00000108591|ENST00000582314|DRG2,ENSG00000108591|ENST00000582419|DRG2,ENSG00000108591|ENST00000582528|DRG2,ENSG00000108591|ENST00000583162|DRG2,ENSG00000108591|ENST00000583355|DRG2,ENSG00000108591|ENST00000584212|DRG2	2.63	0	0	0.876667
RARRES2	ENSG00000106538|ENST00000223271|RARRES2,ENSG00000106538|ENST00000466675|RARRES2,ENSG00000106538|ENST00000467793|RARRES2,ENSG00000106538|ENST00000478771|RARRES2,ENSG00000106538|ENST00000482669|RARRES2	0	0	2.63	0.876667
SMAD4	ENSG00000141646|ENST00000342988|SMAD4,ENSG00000141646|ENST00000398417|SMAD4,ENSG00000141646|ENST00000585448|SMAD4,ENSG00000141646|ENST00000586253|SMAD4,ENSG00000141646|ENST00000588745|SMAD4,ENSG00000141646|ENST00000588860|SMAD4,ENSG00000141646|ENST00000589076|SMAD4,ENSG00000141646|ENST00000589706|SMAD4,ENSG00000141646|ENST00000589941|SMAD4,ENSG00000141646|ENST00000590061|SMAD4,ENSG00000141646|ENST00000590499|SMAD4,ENSG00000141646|ENST00000591126|SMAD4,ENSG00000141646|ENST00000591914|SMAD4,ENSG00000141646|ENST00000592186|SMAD4,ENSG00000141646|ENST00000592911|SMAD4,ENSG00000141646|ENST00000593223|SMAD4,ENSG00000141646|ENST00000611848|SMAD4	0.03	0.45	2.15	0.876667
VBP1	ENSG00000155959|ENST00000286428|VBP1,ENSG00000155959|ENST00000460509|VBP1,ENSG00000155959|ENST00000535916|VBP1,ENSG00000155959|ENST00000625964|VBP1	0	0.12	2.51	0.876667
CACNB3	ENSG00000167535|ENST00000301050|CACNB3,ENSG00000167535|ENST00000536187|CACNB3,ENSG00000167535|ENST00000540990|CACNB3,ENSG00000167535|ENST00000547230|CACNB3,ENSG00000167535|ENST00000547392|CACNB3,ENSG00000167535|ENST00000547693|CACNB3,ENSG00000167535|ENST00000547818|CACNB3,ENSG00000167535|ENST00000548279|CACNB3,ENSG00000167535|ENST00000548860|CACNB3,ENSG00000167535|ENST00000548874|CACNB3,ENSG00000167535|ENST00000549226|CACNB3,ENSG00000167535|ENST00000549971|CACNB3,ENSG00000167535|ENST00000550064|CACNB3,ENSG00000167535|ENST00000550168|CACNB3,ENSG00000167535|ENST00000550190|CACNB3,ENSG00000167535|ENST00000550391|CACNB3,ENSG00000167535|ENST00000550483|CACNB3,ENSG00000167535|ENST00000550771|CACNB3,ENSG00000167535|ENST00000551544|CACNB3,ENSG00000167535|ENST00000551716|CACNB3,ENSG00000167535|ENST00000552022|CACNB3,ENSG00000167535|ENST00000552465|CACNB3,ENSG00000167535|ENST00000552480|CACNB3,ENSG00000167535|ENST00000552812|CACNB3	0	0	2.62	0.873333
CDC123	ENSG00000151465|ENST00000281141|CDC123,ENSG00000151465|ENST00000378900|CDC123,ENSG00000151465|ENST00000429258|CDC123,ENSG00000151465|ENST00000440613|CDC123,ENSG00000151465|ENST00000442050|CDC123,ENSG00000151465|ENST00000455773|CDC123,ENSG00000151465|ENST00000467016|CDC123,ENSG00000151465|ENST00000497963|CDC123,ENSG00000151465|ENST00000498747|CDC123	0	0	2.62	0.873333
PDGFRA	ENSG00000134853|ENST00000257290|PDGFRA,ENSG00000134853|ENST00000461294|PDGFRA,ENSG00000134853|ENST00000503856|PDGFRA,ENSG00000134853|ENST00000504461|PDGFRA,ENSG00000134853|ENST00000507536|PDGFRA,ENSG00000134853|ENST00000508170|PDGFRA,ENSG00000134853|ENST00000509092|PDGFRA,ENSG00000134853|ENST00000509490|PDGFRA,ENSG00000134853|ENST00000512143|PDGFRA,ENSG00000134853|ENST00000512522|PDGFRA	0.04	0	2.58	0.873333
JARID2	ENSG00000008083|ENST00000341776|JARID2,ENSG00000008083|ENST00000397311|JARID2,ENSG00000008083|ENST00000474854|JARID2	0	2.12	0.49	0.87
GPR89A	ENSG00000117262|ENST00000313835|GPR89A,ENSG00000117262|ENST00000460277|GPR89A,ENSG00000117262|ENST00000462900|GPR89A,ENSG00000117262|ENST00000465185|GPR89A,ENSG00000117262|ENST00000466593|GPR89A,ENSG00000117262|ENST00000478703|GPR89A,ENSG00000117262|ENST00000492401|GPR89A,ENSG00000117262|ENST00000493684|GPR89A,ENSG00000117262|ENST00000524525|GPR89A,ENSG00000117262|ENST00000527989|GPR89A,ENSG00000117262|ENST00000528944|GPR89A,ENSG00000117262|ENST00000532574|GPR89A,ENSG00000117262|ENST00000534502|GPR89A	0	0	2.61	0.87
PFKFB4	ENSG00000114268|ENST00000232375|PFKFB4,ENSG00000114268|ENST00000383734|PFKFB4,ENSG00000114268|ENST00000412035|PFKFB4,ENSG00000114268|ENST00000416568|PFKFB4,ENSG00000114268|ENST00000417753|PFKFB4,ENSG00000114268|ENST00000422701|PFKFB4,ENSG00000114268|ENST00000445633|PFKFB4,ENSG00000114268|ENST00000452531|PFKFB4,ENSG00000114268|ENST00000467176|PFKFB4,ENSG00000114268|ENST00000468162|PFKFB4,ENSG00000114268|ENST00000471890|PFKFB4,ENSG00000114268|ENST00000478516|PFKFB4,ENSG00000114268|ENST00000490115|PFKFB4,ENSG00000114268|ENST00000490404|PFKFB4,ENSG00000114268|ENST00000496767|PFKFB4	0	0	2.61	0.87
UCP2	ENSG00000175567|ENST00000310473|UCP2,ENSG00000175567|ENST00000536983|UCP2,ENSG00000175567|ENST00000539330|UCP2,ENSG00000175567|ENST00000539764|UCP2,ENSG00000175567|ENST00000541027|UCP2,ENSG00000175567|ENST00000542615|UCP2,ENSG00000175567|ENST00000543714|UCP2,ENSG00000175567|ENST00000544615|UCP2,ENSG00000175567|ENST00000545212|UCP2,ENSG00000175567|ENST00000545562|UCP2	0	0	2.61	0.87
ZNF680	ENSG00000173041|ENST00000309683|ZNF680,ENSG00000173041|ENST00000447137|ZNF680,ENSG00000173041|ENST00000470847|ZNF680,ENSG00000173041|ENST00000473601|ZNF680,ENSG00000173041|ENST00000476563|ZNF680	0	0	2.61	0.87
PSPC1	ENSG00000121390|ENST00000338910|PSPC1,ENSG00000121390|ENST00000427943|PSPC1,ENSG00000121390|ENST00000471658|PSPC1,ENSG00000121390|ENST00000492741|PSPC1,ENSG00000121390|ENST00000497722|PSPC1,ENSG00000121390|ENST00000619300|PSPC1,ENSG00000121390|ENST00000635251|PSPC1,ENSG00000121390|ENST00000635562|PSPC1	0	0.06	2.54	0.866667
RAB40C	ENSG00000197562|ENST00000248139|RAB40C,ENSG00000197562|ENST00000509637|RAB40C,ENSG00000197562|ENST00000535977|RAB40C,ENSG00000197562|ENST00000538492|RAB40C,ENSG00000197562|ENST00000539661|RAB40C,ENSG00000197562|ENST00000561781|RAB40C,ENSG00000197562|ENST00000563109|RAB40C,ENSG00000197562|ENST00000564703|RAB40C,ENSG00000197562|ENST00000565511|RAB40C,ENSG00000197562|ENST00000566290|RAB40C,ENSG00000197562|ENST00000568586|RAB40C,ENSG00000197562|ENST00000569575|RAB40C	0	0	2.6	0.866667
PLEKHA1	ENSG00000107679|ENST00000368988|PLEKHA1,ENSG00000107679|ENST00000368989|PLEKHA1,ENSG00000107679|ENST00000368990|PLEKHA1,ENSG00000107679|ENST00000392799|PLEKHA1,ENSG00000107679|ENST00000433307|PLEKHA1,ENSG00000107679|ENST00000463663|PLEKHA1,ENSG00000107679|ENST00000481451|PLEKHA1,ENSG00000107679|ENST00000494222|PLEKHA1	0	0.03	2.57	0.866667
ATP10B	ENSG00000118322|ENST00000326831|ATP10B,ENSG00000118322|ENST00000327245|ATP10B,ENSG00000118322|ENST00000517802|ATP10B,ENSG00000118322|ENST00000517815|ATP10B,ENSG00000118322|ENST00000518411|ATP10B,ENSG00000118322|ENST00000520098|ATP10B,ENSG00000118322|ENST00000520108|ATP10B,ENSG00000118322|ENST00000520975|ATP10B,ENSG00000118322|ENST00000521033|ATP10B,ENSG00000118322|ENST00000522169|ATP10B,ENSG00000118322|ENST00000523758|ATP10B	0	0	2.59	0.863333
GAB1	ENSG00000109458|ENST00000262994|GAB1,ENSG00000109458|ENST00000262995|GAB1,ENSG00000109458|ENST00000505913|GAB1,ENSG00000109458|ENST00000507070|GAB1,ENSG00000109458|ENST00000507334|GAB1,ENSG00000109458|ENST00000508833|GAB1,ENSG00000109458|ENST00000509992|GAB1,ENSG00000109458|ENST00000510615|GAB1,ENSG00000109458|ENST00000511109|GAB1,ENSG00000109458|ENST00000511836|GAB1,ENSG00000109458|ENST00000512843|GAB1,ENSG00000109458|ENST00000514639|GAB1,ENSG00000109458|ENST00000515366|GAB1,ENSG00000109458|ENST00000515388|GAB1	0	0	2.59	0.863333
HADH	ENSG00000138796|ENST00000309522|HADH,ENSG00000138796|ENST00000403312|HADH,ENSG00000138796|ENST00000505878|HADH,ENSG00000138796|ENST00000507260|HADH,ENSG00000138796|ENST00000510728|HADH,ENSG00000138796|ENST00000511742|HADH,ENSG00000138796|ENST00000514776|HADH,ENSG00000138796|ENST00000515462|HADH,ENSG00000138796|ENST00000603302|HADH,ENSG00000138796|ENST00000626637|HADH	0	0	2.59	0.863333
KMT2B	ENSG00000272333|ENST00000420124|KMT2B,ENSG00000272333|ENST00000585476|KMT2B,ENSG00000272333|ENST00000586308|KMT2B,ENSG00000272333|ENST00000592092|KMT2B,ENSG00000272333|ENST00000606995|KMT2B	0	0.07	2.52	0.863333
MPPE1	ENSG00000154889|ENST00000309976|MPPE1,ENSG00000154889|ENST00000317235|MPPE1,ENSG00000154889|ENST00000317251|MPPE1,ENSG00000154889|ENST00000344987|MPPE1,ENSG00000154889|ENST00000496196|MPPE1,ENSG00000154889|ENST00000586204|MPPE1,ENSG00000154889|ENST00000586364|MPPE1,ENSG00000154889|ENST00000586844|MPPE1,ENSG00000154889|ENST00000587381|MPPE1,ENSG00000154889|ENST00000587724|MPPE1,ENSG00000154889|ENST00000588072|MPPE1,ENSG00000154889|ENST00000588103|MPPE1,ENSG00000154889|ENST00000588186|MPPE1,ENSG00000154889|ENST00000588191|MPPE1,ENSG00000154889|ENST00000588939|MPPE1,ENSG00000154889|ENST00000589267|MPPE1,ENSG00000154889|ENST00000589731|MPPE1,ENSG00000154889|ENST00000589829|MPPE1,ENSG00000154889|ENST00000589859|MPPE1,ENSG00000154889|ENST00000590302|MPPE1,ENSG00000154889|ENST00000590501|MPPE1,ENSG00000154889|ENST00000591667|MPPE1,ENSG00000154889|ENST00000592180|MPPE1,ENSG00000154889|ENST00000592306|MPPE1,ENSG00000154889|ENST00000592331|MPPE1,ENSG00000154889|ENST00000592447|MPPE1,ENSG00000154889|ENST00000592755|MPPE1,ENSG00000154889|ENST00000592894|MPPE1,ENSG00000154889|ENST00000592977|MPPE1,ENSG00000154889|ENST00000593001|MPPE1	0	0	2.59	0.863333
NAGPA	ENSG00000103174|ENST00000312251|NAGPA,ENSG00000103174|ENST00000381955|NAGPA,ENSG00000103174|ENST00000561580|NAGPA,ENSG00000103174|ENST00000562037|NAGPA,ENSG00000103174|ENST00000562346|NAGPA,ENSG00000103174|ENST00000562746|NAGPA,ENSG00000103174|ENST00000563578|NAGPA,ENSG00000103174|ENST00000564397|NAGPA,ENSG00000103174|ENST00000564922|NAGPA,ENSG00000103174|ENST00000565876|NAGPA,ENSG00000103174|ENST00000566137|NAGPA,ENSG00000103174|ENST00000567739|NAGPA,ENSG00000103174|ENST00000568202|NAGPA,ENSG00000103174|ENST00000568528|NAGPA,ENSG00000103174|ENST00000569296|NAGPA,ENSG00000103174|ENST00000569793|NAGPA,ENSG00000103174|ENST00000591478|NAGPA	0	0	2.59	0.863333
PCF11	ENSG00000165494|ENST00000298281|PCF11,ENSG00000165494|ENST00000528336|PCF11,ENSG00000165494|ENST00000530304|PCF11,ENSG00000165494|ENST00000530660|PCF11,ENSG00000165494|ENST00000530906|PCF11,ENSG00000165494|ENST00000533018|PCF11,ENSG00000165494|ENST00000624931|PCF11	0.06	0.19	2.33	0.86
SCAF11	ENSG00000139218|ENST00000266589|SCAF11,ENSG00000139218|ENST00000369367|SCAF11,ENSG00000139218|ENST00000395453|SCAF11,ENSG00000139218|ENST00000395454|SCAF11,ENSG00000139218|ENST00000465950|SCAF11,ENSG00000139218|ENST00000474828|SCAF11,ENSG00000139218|ENST00000484275|SCAF11,ENSG00000139218|ENST00000546534|SCAF11,ENSG00000139218|ENST00000547018|SCAF11,ENSG00000139218|ENST00000547654|SCAF11,ENSG00000139218|ENST00000547950|SCAF11,ENSG00000139218|ENST00000549162|SCAF11,ENSG00000139218|ENST00000550629|SCAF11,ENSG00000139218|ENST00000550893|SCAF11,ENSG00000139218|ENST00000551391|SCAF11	0.47	0.03	2.08	0.86
ST3GAL6	ENSG00000064225|ENST00000265261|ST3GAL6,ENSG00000064225|ENST00000394162|ST3GAL6,ENSG00000064225|ENST00000460774|ST3GAL6,ENSG00000064225|ENST00000462152|ST3GAL6,ENSG00000064225|ENST00000465004|ST3GAL6,ENSG00000064225|ENST00000466482|ST3GAL6,ENSG00000064225|ENST00000468553|ST3GAL6,ENSG00000064225|ENST00000469105|ST3GAL6,ENSG00000064225|ENST00000474595|ST3GAL6,ENSG00000064225|ENST00000476833|ST3GAL6,ENSG00000064225|ENST00000477574|ST3GAL6,ENSG00000064225|ENST00000477899|ST3GAL6,ENSG00000064225|ENST00000480133|ST3GAL6,ENSG00000064225|ENST00000483910|ST3GAL6,ENSG00000064225|ENST00000485145|ST3GAL6,ENSG00000064225|ENST00000485391|ST3GAL6,ENSG00000064225|ENST00000486249|ST3GAL6,ENSG00000064225|ENST00000486334|ST3GAL6,ENSG00000064225|ENST00000489112|ST3GAL6,ENSG00000064225|ENST00000490684|ST3GAL6,ENSG00000064225|ENST00000491912|ST3GAL6,ENSG00000064225|ENST00000492254|ST3GAL6,ENSG00000064225|ENST00000493953|ST3GAL6,ENSG00000064225|ENST00000495376|ST3GAL6,ENSG00000064225|ENST00000495502|ST3GAL6,ENSG00000064225|ENST00000497008|ST3GAL6,ENSG00000064225|ENST00000497621|ST3GAL6,ENSG00000064225|ENST00000613264|ST3GAL6	0.29	0.21	2.08	0.86
CTNNA1	ENSG00000044115|ENST00000302763|CTNNA1,ENSG00000044115|ENST00000517533|CTNNA1,ENSG00000044115|ENST00000517534|CTNNA1,ENSG00000044115|ENST00000517656|CTNNA1,ENSG00000044115|ENST00000517904|CTNNA1,ENSG00000044115|ENST00000517980|CTNNA1,ENSG00000044115|ENST00000518263|CTNNA1,ENSG00000044115|ENST00000518381|CTNNA1,ENSG00000044115|ENST00000518585|CTNNA1,ENSG00000044115|ENST00000518825|CTNNA1,ENSG00000044115|ENST00000518910|CTNNA1,ENSG00000044115|ENST00000518919|CTNNA1,ENSG00000044115|ENST00000519113|CTNNA1,ENSG00000044115|ENST00000519116|CTNNA1,ENSG00000044115|ENST00000519309|CTNNA1,ENSG00000044115|ENST00000519489|CTNNA1,ENSG00000044115|ENST00000519634|CTNNA1,ENSG00000044115|ENST00000519768|CTNNA1,ENSG00000044115|ENST00000520158|CTNNA1,ENSG00000044115|ENST00000520260|CTNNA1,ENSG00000044115|ENST00000520339|CTNNA1,ENSG00000044115|ENST00000520400|CTNNA1,ENSG00000044115|ENST00000520520|CTNNA1,ENSG00000044115|ENST00000520522|CTNNA1,ENSG00000044115|ENST00000520865|CTNNA1,ENSG00000044115|ENST00000521368|CTNNA1,ENSG00000044115|ENST00000521387|CTNNA1,ENSG00000044115|ENST00000521640|CTNNA1,ENSG00000044115|ENST00000521683|CTNNA1,ENSG00000044115|ENST00000521724|CTNNA1,ENSG00000044115|ENST00000521941|CTNNA1,ENSG00000044115|ENST00000522013|CTNNA1,ENSG00000044115|ENST00000522052|CTNNA1,ENSG00000044115|ENST00000522227|CTNNA1,ENSG00000044115|ENST00000522730|CTNNA1,ENSG00000044115|ENST00000522792|CTNNA1,ENSG00000044115|ENST00000523275|CTNNA1,ENSG00000044115|ENST00000523298|CTNNA1,ENSG00000044115|ENST00000523685|CTNNA1,ENSG00000044115|ENST00000523912|CTNNA1,ENSG00000044115|ENST00000524127|CTNNA1,ENSG00000044115|ENST00000524292|CTNNA1,ENSG00000044115|ENST00000540387|CTNNA1,ENSG00000044115|ENST00000627109|CTNNA1	1.29	0.25	1.03	0.856667
GYG1	ENSG00000163754|ENST00000296048|GYG1,ENSG00000163754|ENST00000345003|GYG1,ENSG00000163754|ENST00000461191|GYG1,ENSG00000163754|ENST00000465547|GYG1,ENSG00000163754|ENST00000469873|GYG1,ENSG00000163754|ENST00000473005|GYG1,ENSG00000163754|ENST00000478067|GYG1,ENSG00000163754|ENST00000479119|GYG1,ENSG00000163754|ENST00000483267|GYG1,ENSG00000163754|ENST00000484197|GYG1,ENSG00000163754|ENST00000488851|GYG1,ENSG00000163754|ENST00000492285|GYG1,ENSG00000163754|ENST00000497528|GYG1,ENSG00000163754|ENST00000627418|GYG1	0.25	0.26	2.06	0.856667
ZCCHC11	ENSG00000134744|ENST00000257177|ZCCHC11,ENSG00000134744|ENST00000355809|ZCCHC11,ENSG00000134744|ENST00000371541|ZCCHC11,ENSG00000134744|ENST00000371544|ZCCHC11,ENSG00000134744|ENST00000466440|ZCCHC11,ENSG00000134744|ENST00000469810|ZCCHC11,ENSG00000134744|ENST00000470212|ZCCHC11,ENSG00000134744|ENST00000470626|ZCCHC11,ENSG00000134744|ENST00000471623|ZCCHC11,ENSG00000134744|ENST00000473856|ZCCHC11,ENSG00000134744|ENST00000474453|ZCCHC11,ENSG00000134744|ENST00000481133|ZCCHC11,ENSG00000134744|ENST00000481528|ZCCHC11,ENSG00000134744|ENST00000484723|ZCCHC11,ENSG00000134744|ENST00000494469|ZCCHC11,ENSG00000134744|ENST00000497120|ZCCHC11,ENSG00000134744|ENST00000524582|ZCCHC11,ENSG00000134744|ENST00000527941|ZCCHC11,ENSG00000134744|ENST00000528457|ZCCHC11,ENSG00000134744|ENST00000528642|ZCCHC11,ENSG00000134744|ENST00000531722|ZCCHC11	0	0.08	2.49	0.856667
ZCCHC6	ENSG00000083223|ENST00000277141|ZCCHC6,ENSG00000083223|ENST00000375947|ZCCHC6,ENSG00000083223|ENST00000375948|ZCCHC6,ENSG00000083223|ENST00000375957|ZCCHC6,ENSG00000083223|ENST00000375960|ZCCHC6,ENSG00000083223|ENST00000375963|ZCCHC6,ENSG00000083223|ENST00000469004|ZCCHC6	0.07	0.05	2.45	0.856667
USP15	ENSG00000135655|ENST00000280377|USP15,ENSG00000135655|ENST00000312635|USP15,ENSG00000135655|ENST00000353364|USP15,ENSG00000135655|ENST00000537297|USP15,ENSG00000135655|ENST00000546694|USP15,ENSG00000135655|ENST00000546718|USP15,ENSG00000135655|ENST00000547317|USP15,ENSG00000135655|ENST00000548524|USP15,ENSG00000135655|ENST00000548620|USP15,ENSG00000135655|ENST00000548836|USP15,ENSG00000135655|ENST00000549101|USP15,ENSG00000135655|ENST00000549237|USP15,ENSG00000135655|ENST00000549268|USP15,ENSG00000135655|ENST00000549415|USP15,ENSG00000135655|ENST00000549523|USP15,ENSG00000135655|ENST00000550632|USP15,ENSG00000135655|ENST00000551206|USP15,ENSG00000135655|ENST00000552346|USP15,ENSG00000135655|ENST00000552997|USP15,ENSG00000135655|ENST00000618986|USP15	0	0.02	2.55	0.856667
ZNF211	ENSG00000121417|ENST00000240731|ZNF211,ENSG00000121417|ENST00000254182|ZNF211,ENSG00000121417|ENST00000299871|ZNF211,ENSG00000121417|ENST00000347302|ZNF211,ENSG00000121417|ENST00000391703|ZNF211,ENSG00000121417|ENST00000407202|ZNF211,ENSG00000121417|ENST00000535785|ZNF211,ENSG00000121417|ENST00000540556|ZNF211,ENSG00000121417|ENST00000540780|ZNF211,ENSG00000121417|ENST00000541072|ZNF211,ENSG00000121417|ENST00000541801|ZNF211,ENSG00000121417|ENST00000542008|ZNF211	2.57	0	0	0.856667
CCL20	ENSG00000115009|ENST00000358813|CCL20,ENSG00000115009|ENST00000409189|CCL20,ENSG00000115009|ENST00000473642|CCL20,ENSG00000115009|ENST00000489160|CCL20	0.24	0.18	2.14	0.853333
CLN6	ENSG00000128973|ENST00000249806|CLN6,ENSG00000128973|ENST00000538696|CLN6,ENSG00000128973|ENST00000563917|CLN6,ENSG00000128973|ENST00000564752|CLN6,ENSG00000128973|ENST00000564846|CLN6,ENSG00000128973|ENST00000565471|CLN6,ENSG00000128973|ENST00000566347|CLN6,ENSG00000128973|ENST00000567060|CLN6,ENSG00000128973|ENST00000569336|CLN6,ENSG00000128973|ENST00000635747|CLN6,ENSG00000128973|ENST00000635754|CLN6,ENSG00000128973|ENST00000636020|CLN6,ENSG00000128973|ENST00000636212|CLN6,ENSG00000128973|ENST00000636314|CLN6,ENSG00000128973|ENST00000636674|CLN6,ENSG00000128973|ENST00000636876|CLN6,ENSG00000128973|ENST00000636964|CLN6,ENSG00000128973|ENST00000637223|CLN6,ENSG00000128973|ENST00000637329|CLN6,ENSG00000128973|ENST00000637450|CLN6,ENSG00000128973|ENST00000637494|CLN6,ENSG00000128973|ENST00000637667|CLN6,ENSG00000128973|ENST00000637823|CLN6,ENSG00000128973|ENST00000638076|CLN6,ENSG00000128973|ENST00000638144|CLN6	0	0	2.56	0.853333
EFCAB1	ENSG00000034239|ENST00000262103|EFCAB1,ENSG00000034239|ENST00000433756|EFCAB1,ENSG00000034239|ENST00000519425|EFCAB1,ENSG00000034239|ENST00000521002|EFCAB1,ENSG00000034239|ENST00000521701|EFCAB1,ENSG00000034239|ENST00000521721|EFCAB1,ENSG00000034239|ENST00000522254|EFCAB1,ENSG00000034239|ENST00000523008|EFCAB1,ENSG00000034239|ENST00000523092|EFCAB1	0	0	2.56	0.853333
PPP1R12B	ENSG00000077157|ENST00000290419|PPP1R12B,ENSG00000077157|ENST00000356764|PPP1R12B,ENSG00000077157|ENST00000367269|PPP1R12B,ENSG00000077157|ENST00000391959|PPP1R12B,ENSG00000077157|ENST00000434615|PPP1R12B,ENSG00000077157|ENST00000462074|PPP1R12B,ENSG00000077157|ENST00000464965|PPP1R12B,ENSG00000077157|ENST00000465284|PPP1R12B,ENSG00000077157|ENST00000466273|PPP1R12B,ENSG00000077157|ENST00000466968|PPP1R12B,ENSG00000077157|ENST00000476364|PPP1R12B,ENSG00000077157|ENST00000480184|PPP1R12B,ENSG00000077157|ENST00000488330|PPP1R12B,ENSG00000077157|ENST00000491336|PPP1R12B,ENSG00000077157|ENST00000498070|PPP1R12B,ENSG00000077157|ENST00000608999|PPP1R12B,ENSG00000077157|ENST00000618451|PPP1R12B,ENSG00000077157|ENST00000634903|PPP1R12B	0	0	2.56	0.853333
ROBO1	ENSG00000169855|ENST00000436010|ROBO1,ENSG00000169855|ENST00000464233|ROBO1,ENSG00000169855|ENST00000466906|ROBO1,ENSG00000169855|ENST00000467549|ROBO1,ENSG00000169855|ENST00000472273|ROBO1,ENSG00000169855|ENST00000484514|ROBO1,ENSG00000169855|ENST00000488735|ROBO1,ENSG00000169855|ENST00000492990|ROBO1,ENSG00000169855|ENST00000495273|ROBO1,ENSG00000169855|ENST00000495961|ROBO1,ENSG00000169855|ENST00000498428|ROBO1,ENSG00000169855|ENST00000618833|ROBO1,ENSG00000169855|ENST00000618846|ROBO1	0	0	2.56	0.853333
TTC27	ENSG00000018699|ENST00000317907|TTC27,ENSG00000018699|ENST00000428527|TTC27,ENSG00000018699|ENST00000433416|TTC27,ENSG00000018699|ENST00000438654|TTC27,ENSG00000018699|ENST00000448773|TTC27,ENSG00000018699|ENST00000454690|TTC27	0	0.35	2.21	0.853333
GULP1	ENSG00000144366|ENST00000359135|GULP1,ENSG00000144366|ENST00000409580|GULP1,ENSG00000144366|ENST00000409609|GULP1,ENSG00000144366|ENST00000409637|GULP1,ENSG00000144366|ENST00000409805|GULP1,ENSG00000144366|ENST00000409830|GULP1,ENSG00000144366|ENST00000409843|GULP1,ENSG00000144366|ENST00000409927|GULP1,ENSG00000144366|ENST00000410051|GULP1,ENSG00000144366|ENST00000433052|GULP1,ENSG00000144366|ENST00000451191|GULP1,ENSG00000144366|ENST00000467422|GULP1,ENSG00000144366|ENST00000476422|GULP1,ENSG00000144366|ENST00000478306|GULP1,ENSG00000144366|ENST00000479019|GULP1,ENSG00000144366|ENST00000486445|GULP1,ENSG00000144366|ENST00000495745|GULP1,ENSG00000144366|ENST00000496976|GULP1	0	0.03	2.53	0.853333
OAS3	ENSG00000111331|ENST00000228928|OAS3,ENSG00000111331|ENST00000546638|OAS3,ENSG00000111331|ENST00000546800|OAS3,ENSG00000111331|ENST00000546973|OAS3,ENSG00000111331|ENST00000548514|OAS3,ENSG00000111331|ENST00000549918|OAS3,ENSG00000111331|ENST00000551007|OAS3	0	0	2.55	0.85
PDK2	ENSG00000005882|ENST00000007708|PDK2,ENSG00000005882|ENST00000503076|PDK2,ENSG00000005882|ENST00000503176|PDK2,ENSG00000005882|ENST00000503614|PDK2,ENSG00000005882|ENST00000505440|PDK2,ENSG00000005882|ENST00000505897|PDK2,ENSG00000005882|ENST00000506242|PDK2,ENSG00000005882|ENST00000506647|PDK2,ENSG00000005882|ENST00000508030|PDK2,ENSG00000005882|ENST00000508960|PDK2,ENSG00000005882|ENST00000510219|PDK2,ENSG00000005882|ENST00000511026|PDK2,ENSG00000005882|ENST00000512204|PDK2,ENSG00000005882|ENST00000512238|PDK2,ENSG00000005882|ENST00000515040|PDK2,ENSG00000005882|ENST00000614357|PDK2	0	0	2.55	0.85
ACOT9	ENSG00000123130|ENST00000336430|ACOT9,ENSG00000123130|ENST00000379295|ACOT9,ENSG00000123130|ENST00000379297|ACOT9,ENSG00000123130|ENST00000379303|ACOT9,ENSG00000123130|ENST00000449612|ACOT9,ENSG00000123130|ENST00000473710|ACOT9,ENSG00000123130|ENST00000492081|ACOT9,ENSG00000123130|ENST00000494361|ACOT9	0.41	0	2.13	0.846667
AFG3L2	ENSG00000141385|ENST00000269143|AFG3L2,ENSG00000141385|ENST00000588893|AFG3L2,ENSG00000141385|ENST00000590811|AFG3L2,ENSG00000141385|ENST00000591848|AFG3L2	0.1	0.1	2.34	0.846667
HOMER1	ENSG00000152413|ENST00000282260|HOMER1,ENSG00000152413|ENST00000334082|HOMER1,ENSG00000152413|ENST00000460741|HOMER1,ENSG00000152413|ENST00000508576|HOMER1,ENSG00000152413|ENST00000535690|HOMER1	0.26	0	2.28	0.846667
IKBKE	ENSG00000263528|ENST00000578328|IKBKE,ENSG00000263528|ENST00000579827|IKBKE,ENSG00000263528|ENST00000581977|IKBKE,ENSG00000263528|ENST00000584998|IKBKE,ENSG00000263528|ENST00000605726|IKBKE,ENSG00000263528|ENST00000605818|IKBKE	0	0	2.54	0.846667
POLR3B	ENSG00000013503|ENST00000228347|POLR3B,ENSG00000013503|ENST00000539066|POLR3B,ENSG00000013503|ENST00000549195|POLR3B,ENSG00000013503|ENST00000549569|POLR3B	0	0	2.54	0.846667
UNC80	ENSG00000144406|ENST00000272845|UNC80,ENSG00000144406|ENST00000333907|UNC80,ENSG00000144406|ENST00000439458|UNC80,ENSG00000144406|ENST00000477301|UNC80,ENSG00000144406|ENST00000477924|UNC80,ENSG00000144406|ENST00000478701|UNC80,ENSG00000144406|ENST00000481494|UNC80,ENSG00000144406|ENST00000489023|UNC80	0	0.04	2.49	0.843333
VPS25	ENSG00000131475|ENST00000253794|VPS25,ENSG00000131475|ENST00000589219|VPS25,ENSG00000131475|ENST00000589520|VPS25,ENSG00000131475|ENST00000589577|VPS25,ENSG00000131475|ENST00000590339|VPS25,ENSG00000131475|ENST00000591584|VPS25	0.15	0.2	2.18	0.843333
EXOC1	ENSG00000090989|ENST00000346134|EXOC1,ENSG00000090989|ENST00000349598|EXOC1,ENSG00000090989|ENST00000381295|EXOC1,ENSG00000090989|ENST00000504321|EXOC1,ENSG00000090989|ENST00000505501|EXOC1,ENSG00000090989|ENST00000506936|EXOC1,ENSG00000090989|ENST00000509302|EXOC1,ENSG00000090989|ENST00000511971|EXOC1	0	0	2.53	0.843333
GFPT2	ENSG00000131459|ENST00000253778|GFPT2,ENSG00000131459|ENST00000503228|GFPT2,ENSG00000131459|ENST00000503546|GFPT2,ENSG00000131459|ENST00000510122|GFPT2,ENSG00000131459|ENST00000518158|GFPT2,ENSG00000131459|ENST00000518185|GFPT2,ENSG00000131459|ENST00000518906|GFPT2,ENSG00000131459|ENST00000520165|GFPT2	0	0.11	2.42	0.843333
SAA1	ENSG00000173432|ENST00000356524|SAA1,ENSG00000173432|ENST00000405158|SAA1,ENSG00000173432|ENST00000532858|SAA1	0	0	2.53	0.843333
COQ8B	ENSG00000123815|ENST00000243583|COQ8B,ENSG00000123815|ENST00000324464|COQ8B,ENSG00000123815|ENST00000593544|COQ8B,ENSG00000123815|ENST00000593723|COQ8B,ENSG00000123815|ENST00000593724|COQ8B,ENSG00000123815|ENST00000594084|COQ8B,ENSG00000123815|ENST00000594490|COQ8B,ENSG00000123815|ENST00000594720|COQ8B,ENSG00000123815|ENST00000595254|COQ8B,ENSG00000123815|ENST00000596357|COQ8B,ENSG00000123815|ENST00000596455|COQ8B,ENSG00000123815|ENST00000599643|COQ8B,ENSG00000123815|ENST00000600080|COQ8B,ENSG00000123815|ENST00000600707|COQ8B,ENSG00000123815|ENST00000601304|COQ8B,ENSG00000123815|ENST00000601451|COQ8B,ENSG00000123815|ENST00000601967|COQ8B	0	0	2.52	0.84
CTBP1	ENSG00000159692|ENST00000290921|CTBP1,ENSG00000159692|ENST00000382950|CTBP1,ENSG00000159692|ENST00000382952|CTBP1,ENSG00000159692|ENST00000503594|CTBP1,ENSG00000159692|ENST00000504092|CTBP1,ENSG00000159692|ENST00000504784|CTBP1,ENSG00000159692|ENST00000505826|CTBP1,ENSG00000159692|ENST00000506180|CTBP1,ENSG00000159692|ENST00000510568|CTBP1,ENSG00000159692|ENST00000510739|CTBP1,ENSG00000159692|ENST00000511907|CTBP1,ENSG00000159692|ENST00000513420|CTBP1,ENSG00000159692|ENST00000514210|CTBP1,ENSG00000159692|ENST00000514495|CTBP1,ENSG00000159692|ENST00000514596|CTBP1,ENSG00000159692|ENST00000514669|CTBP1,ENSG00000159692|ENST00000515399|CTBP1,ENSG00000159692|ENST00000515690|CTBP1,ENSG00000159692|ENST00000629223|CTBP1	0.46	0	2.06	0.84
CTSA	ENSG00000064601|ENST00000191018|CTSA,ENSG00000064601|ENST00000354880|CTSA,ENSG00000064601|ENST00000372459|CTSA,ENSG00000064601|ENST00000372484|CTSA,ENSG00000064601|ENST00000419493|CTSA,ENSG00000064601|ENST00000480961|CTSA,ENSG00000064601|ENST00000484855|CTSA,ENSG00000064601|ENST00000485627|CTSA,ENSG00000064601|ENST00000493522|CTSA,ENSG00000064601|ENST00000606000|CTSA,ENSG00000064601|ENST00000606066|CTSA,ENSG00000064601|ENST00000606394|CTSA,ENSG00000064601|ENST00000606782|CTSA,ENSG00000064601|ENST00000606788|CTSA,ENSG00000064601|ENST00000607187|CTSA,ENSG00000064601|ENST00000607212|CTSA,ENSG00000064601|ENST00000607482|CTSA,ENSG00000064601|ENST00000607814|CTSA,ENSG00000064601|ENST00000607841|CTSA	0	0	2.52	0.84
DDX25	ENSG00000109832|ENST00000263576|DDX25,ENSG00000109832|ENST00000525943|DDX25,ENSG00000109832|ENST00000526875|DDX25,ENSG00000109832|ENST00000530129|DDX25,ENSG00000109832|ENST00000530414|DDX25,ENSG00000109832|ENST00000530834|DDX25,ENSG00000109832|ENST00000531000|DDX25,ENSG00000109832|ENST00000532928|DDX25,ENSG00000109832|ENST00000584970|DDX25,ENSG00000109832|ENST00000637851|DDX25	0	0	2.52	0.84
ERICH1	ENSG00000104714|ENST00000262109|ERICH1,ENSG00000104714|ENST00000518277|ERICH1,ENSG00000104714|ENST00000518313|ERICH1,ENSG00000104714|ENST00000518895|ERICH1,ENSG00000104714|ENST00000519909|ERICH1,ENSG00000104714|ENST00000522706|ERICH1,ENSG00000104714|ENST00000522893|ERICH1,ENSG00000104714|ENST00000523053|ERICH1,ENSG00000104714|ENST00000523415|ERICH1,ENSG00000104714|ENST00000523709|ERICH1,ENSG00000104714|ENST00000524138|ERICH1	0	0	2.52	0.84
FAM174A	ENSG00000174132|ENST00000312637|FAM174A,ENSG00000174132|ENST00000505792|FAM174A,ENSG00000174132|ENST00000509040|FAM174A	0.12	0.08	2.32	0.84
MAPK14	ENSG00000112062|ENST00000229794|MAPK14,ENSG00000112062|ENST00000229795|MAPK14,ENSG00000112062|ENST00000310795|MAPK14,ENSG00000112062|ENST00000468133|MAPK14,ENSG00000112062|ENST00000472333|MAPK14,ENSG00000112062|ENST00000474429|MAPK14,ENSG00000112062|ENST00000490379|MAPK14,ENSG00000112062|ENST00000491957|MAPK14,ENSG00000112062|ENST00000496250|MAPK14,ENSG00000112062|ENST00000622903|MAPK14	0	0	2.52	0.84
PPT2	ENSG00000221988|ENST00000324816|PPT2,ENSG00000221988|ENST00000361568|PPT2,ENSG00000221988|ENST00000375137|PPT2,ENSG00000221988|ENST00000375143|PPT2,ENSG00000221988|ENST00000395523|PPT2,ENSG00000221988|ENST00000414204|PPT2,ENSG00000221988|ENST00000424499|PPT2,ENSG00000221988|ENST00000436118|PPT2,ENSG00000221988|ENST00000465047|PPT2,ENSG00000221988|ENST00000478521|PPT2,ENSG00000221988|ENST00000493548|PPT2,ENSG00000221988|ENST00000495908|PPT2	0	0	2.52	0.84
PRKG1	ENSG00000185532|ENST00000373975|PRKG1,ENSG00000185532|ENST00000373976|PRKG1,ENSG00000185532|ENST00000373980|PRKG1,ENSG00000185532|ENST00000373985|PRKG1,ENSG00000185532|ENST00000401604|PRKG1	0	0	2.52	0.84
RPN2	ENSG00000118705|ENST00000237530|RPN2,ENSG00000118705|ENST00000373622|RPN2,ENSG00000118705|ENST00000373632|RPN2,ENSG00000118705|ENST00000437329|RPN2,ENSG00000118705|ENST00000456102|RPN2,ENSG00000118705|ENST00000456400|RPN2,ENSG00000118705|ENST00000462163|RPN2,ENSG00000118705|ENST00000470352|RPN2	0	0.48	2.04	0.84
ATP1A1	ENSG00000163399|ENST00000295598|ATP1A1,ENSG00000163399|ENST00000369494|ATP1A1,ENSG00000163399|ENST00000369496|ATP1A1,ENSG00000163399|ENST00000418797|ATP1A1,ENSG00000163399|ENST00000440951|ATP1A1,ENSG00000163399|ENST00000463382|ATP1A1,ENSG00000163399|ENST00000479960|ATP1A1,ENSG00000163399|ENST00000488733|ATP1A1,ENSG00000163399|ENST00000491156|ATP1A1,ENSG00000163399|ENST00000495965|ATP1A1,ENSG00000163399|ENST00000537345|ATP1A1	0.09	0.34	2.08	0.836667
C16orf62	ENSG00000103544|ENST00000251143|C16orf62,ENSG00000103544|ENST00000417362|C16orf62,ENSG00000103544|ENST00000438132|C16orf62,ENSG00000103544|ENST00000448695|C16orf62,ENSG00000103544|ENST00000513947|C16orf62,ENSG00000103544|ENST00000535164|C16orf62,ENSG00000103544|ENST00000537186|C16orf62,ENSG00000103544|ENST00000538552|C16orf62,ENSG00000103544|ENST00000539322|C16orf62,ENSG00000103544|ENST00000539705|C16orf62,ENSG00000103544|ENST00000540101|C16orf62,ENSG00000103544|ENST00000540240|C16orf62,ENSG00000103544|ENST00000541153|C16orf62,ENSG00000103544|ENST00000542027|C16orf62,ENSG00000103544|ENST00000542263|C16orf62,ENSG00000103544|ENST00000543152|C16orf62,ENSG00000103544|ENST00000543460|C16orf62,ENSG00000103544|ENST00000544275|C16orf62,ENSG00000103544|ENST00000544670|C16orf62,ENSG00000103544|ENST00000546175|C16orf62,ENSG00000103544|ENST00000562446|C16orf62,ENSG00000103544|ENST00000563649|C16orf62,ENSG00000103544|ENST00000566850|C16orf62,ENSG00000103544|ENST00000567245|C16orf62	0	0	2.51	0.836667
CYP7B1	ENSG00000172817|ENST00000310193|CYP7B1,ENSG00000172817|ENST00000523954|CYP7B1	0	0	2.51	0.836667
EDA	ENSG00000158813|ENST00000338901|EDA,ENSG00000158813|ENST00000374548|EDA,ENSG00000158813|ENST00000374552|EDA,ENSG00000158813|ENST00000374553|EDA,ENSG00000158813|ENST00000502251|EDA,ENSG00000158813|ENST00000503592|EDA,ENSG00000158813|ENST00000510681|EDA,ENSG00000158813|ENST00000524573|EDA,ENSG00000158813|ENST00000525810|EDA,ENSG00000158813|ENST00000527388|EDA,ENSG00000158813|ENST00000530321|EDA,ENSG00000158813|ENST00000533317|EDA,ENSG00000158813|ENST00000616899|EDA	0	0	2.51	0.836667
G2E3	ENSG00000092140|ENST00000206595|G2E3,ENSG00000092140|ENST00000438909|G2E3,ENSG00000092140|ENST00000544007|G2E3,ENSG00000092140|ENST00000547532|G2E3,ENSG00000092140|ENST00000547638|G2E3,ENSG00000092140|ENST00000548934|G2E3,ENSG00000092140|ENST00000549159|G2E3,ENSG00000092140|ENST00000549553|G2E3,ENSG00000092140|ENST00000550944|G2E3,ENSG00000092140|ENST00000552488|G2E3,ENSG00000092140|ENST00000552515|G2E3,ENSG00000092140|ENST00000553504|G2E3,ENSG00000092140|ENST00000554714|G2E3,ENSG00000092140|ENST00000555429|G2E3	0	0	2.51	0.836667
MEST	ENSG00000106484|ENST00000223215|MEST,ENSG00000106484|ENST00000341441|MEST,ENSG00000106484|ENST00000378576|MEST,ENSG00000106484|ENST00000393187|MEST,ENSG00000106484|ENST00000399874|MEST,ENSG00000106484|ENST00000416162|MEST,ENSG00000106484|ENST00000421001|MEST,ENSG00000106484|ENST00000427521|MEST,ENSG00000106484|ENST00000433159|MEST,ENSG00000106484|ENST00000437637|MEST,ENSG00000106484|ENST00000437945|MEST,ENSG00000106484|ENST00000458161|MEST,ENSG00000106484|ENST00000460590|MEST,ENSG00000106484|ENST00000462132|MEST,ENSG00000106484|ENST00000463263|MEST,ENSG00000106484|ENST00000475188|MEST,ENSG00000106484|ENST00000488093|MEST,ENSG00000106484|ENST00000494868|MEST	0	0.15	2.36	0.836667
NDUFS7	ENSG00000115286|ENST00000233627|NDUFS7,ENSG00000115286|ENST00000313408|NDUFS7,ENSG00000115286|ENST00000414651|NDUFS7,ENSG00000115286|ENST00000436115|NDUFS7,ENSG00000115286|ENST00000534853|NDUFS7,ENSG00000115286|ENST00000535382|NDUFS7,ENSG00000115286|ENST00000538523|NDUFS7,ENSG00000115286|ENST00000538662|NDUFS7,ENSG00000115286|ENST00000538929|NDUFS7,ENSG00000115286|ENST00000539480|NDUFS7,ENSG00000115286|ENST00000539882|NDUFS7,ENSG00000115286|ENST00000540530|NDUFS7,ENSG00000115286|ENST00000543289|NDUFS7,ENSG00000115286|ENST00000545446|NDUFS7,ENSG00000115286|ENST00000546172|NDUFS7,ENSG00000115286|ENST00000546283|NDUFS7,ENSG00000115286|ENST00000591358|NDUFS7,ENSG00000115286|ENST00000618074|NDUFS7,ENSG00000115286|ENST00000620479|NDUFS7,ENSG00000115286|ENST00000622587|NDUFS7	0	0.19	2.32	0.836667
OCIAD1	ENSG00000109180|ENST00000264312|OCIAD1,ENSG00000109180|ENST00000381473|OCIAD1,ENSG00000109180|ENST00000396448|OCIAD1,ENSG00000109180|ENST00000425583|OCIAD1,ENSG00000109180|ENST00000444354|OCIAD1,ENSG00000109180|ENST00000502972|OCIAD1,ENSG00000109180|ENST00000503016|OCIAD1,ENSG00000109180|ENST00000504654|OCIAD1,ENSG00000109180|ENST00000505922|OCIAD1,ENSG00000109180|ENST00000506801|OCIAD1,ENSG00000109180|ENST00000507210|OCIAD1,ENSG00000109180|ENST00000507546|OCIAD1,ENSG00000109180|ENST00000508293|OCIAD1,ENSG00000109180|ENST00000508329|OCIAD1,ENSG00000109180|ENST00000508996|OCIAD1,ENSG00000109180|ENST00000509122|OCIAD1,ENSG00000109180|ENST00000509164|OCIAD1,ENSG00000109180|ENST00000509246|OCIAD1,ENSG00000109180|ENST00000509664|OCIAD1,ENSG00000109180|ENST00000509963|OCIAD1,ENSG00000109180|ENST00000510824|OCIAD1,ENSG00000109180|ENST00000511102|OCIAD1,ENSG00000109180|ENST00000511662|OCIAD1,ENSG00000109180|ENST00000512236|OCIAD1,ENSG00000109180|ENST00000512981|OCIAD1,ENSG00000109180|ENST00000513391|OCIAD1,ENSG00000109180|ENST00000513641|OCIAD1,ENSG00000109180|ENST00000514981|OCIAD1	0	0.17	2.34	0.836667
PEX16	ENSG00000121680|ENST00000241041|PEX16,ENSG00000121680|ENST00000378750|PEX16,ENSG00000121680|ENST00000523721|PEX16,ENSG00000121680|ENST00000525192|PEX16,ENSG00000121680|ENST00000525229|PEX16,ENSG00000121680|ENST00000527371|PEX16,ENSG00000121680|ENST00000528674|PEX16,ENSG00000121680|ENST00000529030|PEX16,ENSG00000121680|ENST00000532554|PEX16,ENSG00000121680|ENST00000532681|PEX16,ENSG00000121680|ENST00000533151|PEX16	0	0	2.51	0.836667
PPA2	ENSG00000138777|ENST00000341695|PPA2,ENSG00000138777|ENST00000348706|PPA2,ENSG00000138777|ENST00000351450|PPA2,ENSG00000138777|ENST00000354147|PPA2,ENSG00000138777|ENST00000432483|PPA2,ENSG00000138777|ENST00000457404|PPA2,ENSG00000138777|ENST00000499847|PPA2,ENSG00000138777|ENST00000502596|PPA2,ENSG00000138777|ENST00000502610|PPA2,ENSG00000138777|ENST00000502833|PPA2,ENSG00000138777|ENST00000503171|PPA2,ENSG00000138777|ENST00000504028|PPA2,ENSG00000138777|ENST00000505713|PPA2,ENSG00000138777|ENST00000506815|PPA2,ENSG00000138777|ENST00000508518|PPA2,ENSG00000138777|ENST00000509031|PPA2,ENSG00000138777|ENST00000509426|PPA2,ENSG00000138777|ENST00000510015|PPA2,ENSG00000138777|ENST00000513605|PPA2,ENSG00000138777|ENST00000513649|PPA2,ENSG00000138777|ENST00000514209|PPA2,ENSG00000138777|ENST00000515567|PPA2	0.52	0	1.99	0.836667
RNFT1	ENSG00000189050|ENST00000305783|RNFT1,ENSG00000189050|ENST00000466544|RNFT1,ENSG00000189050|ENST00000477207|RNFT1,ENSG00000189050|ENST00000482446|RNFT1,ENSG00000189050|ENST00000484257|RNFT1,ENSG00000189050|ENST00000486103|RNFT1,ENSG00000189050|ENST00000493737|RNFT1,ENSG00000189050|ENST00000586083|RNFT1,ENSG00000189050|ENST00000589113|RNFT1	0	0	2.51	0.836667
SUMF1	ENSG00000144455|ENST00000272902|SUMF1,ENSG00000144455|ENST00000383843|SUMF1,ENSG00000144455|ENST00000405420|SUMF1,ENSG00000144455|ENST00000448413|SUMF1,ENSG00000144455|ENST00000458465|SUMF1,ENSG00000144455|ENST00000469888|SUMF1,ENSG00000144455|ENST00000470751|SUMF1,ENSG00000144455|ENST00000484993|SUMF1	0	0	2.51	0.836667
TIRAP	ENSG00000150455|ENST00000392678|TIRAP,ENSG00000150455|ENST00000392679|TIRAP,ENSG00000150455|ENST00000392680|TIRAP,ENSG00000150455|ENST00000462401|TIRAP,ENSG00000150455|ENST00000467006|TIRAP,ENSG00000150455|ENST00000479770|TIRAP,ENSG00000150455|ENST00000488598|TIRAP	0	0	2.51	0.836667
TJP2	ENSG00000119139|ENST00000348208|TJP2,ENSG00000119139|ENST00000377245|TJP2,ENSG00000119139|ENST00000377259|TJP2,ENSG00000119139|ENST00000413932|TJP2,ENSG00000119139|ENST00000423935|TJP2,ENSG00000119139|ENST00000453658|TJP2,ENSG00000119139|ENST00000498204|TJP2,ENSG00000119139|ENST00000535702|TJP2,ENSG00000119139|ENST00000539225|TJP2,ENSG00000119139|ENST00000606364|TJP2,ENSG00000119139|ENST00000636247|TJP2,ENSG00000119139|ENST00000636438|TJP2	0	0	2.51	0.836667
XYLT2	ENSG00000015532|ENST00000017003|XYLT2,ENSG00000015532|ENST00000376550|XYLT2,ENSG00000015532|ENST00000507602|XYLT2,ENSG00000015532|ENST00000509778|XYLT2,ENSG00000015532|ENST00000511654|XYLT2,ENSG00000015532|ENST00000571021|XYLT2,ENSG00000015532|ENST00000574840|XYLT2	0	0	2.51	0.836667
ISCU	ENSG00000136003|ENST00000311893|ISCU,ENSG00000136003|ENST00000392807|ISCU,ENSG00000136003|ENST00000431221|ISCU,ENSG00000136003|ENST00000535405|ISCU,ENSG00000136003|ENST00000535729|ISCU,ENSG00000136003|ENST00000538193|ISCU,ENSG00000136003|ENST00000539580|ISCU,ENSG00000136003|ENST00000539593|ISCU,ENSG00000136003|ENST00000540154|ISCU,ENSG00000136003|ENST00000544493|ISCU,ENSG00000136003|ENST00000545932|ISCU,ENSG00000136003|ENST00000547005|ISCU,ENSG00000136003|ENST00000552072|ISCU	0.22	0.32	1.96	0.833333
MAP3K9	ENSG00000006432|ENST00000381250|MAP3K9,ENSG00000006432|ENST00000553414|MAP3K9,ENSG00000006432|ENST00000554024|MAP3K9,ENSG00000006432|ENST00000554146|MAP3K9,ENSG00000006432|ENST00000554752|MAP3K9,ENSG00000006432|ENST00000555993|MAP3K9,ENSG00000006432|ENST00000611979|MAP3K9	0	0	2.5	0.833333
MMS19	ENSG00000155229|ENST00000327238|MMS19,ENSG00000155229|ENST00000355839|MMS19,ENSG00000155229|ENST00000370782|MMS19,ENSG00000155229|ENST00000415383|MMS19,ENSG00000155229|ENST00000422685|MMS19,ENSG00000155229|ENST00000434392|MMS19,ENSG00000155229|ENST00000434538|MMS19,ENSG00000155229|ENST00000437002|MMS19,ENSG00000155229|ENST00000438925|MMS19,ENSG00000155229|ENST00000439048|MMS19,ENSG00000155229|ENST00000441194|MMS19,ENSG00000155229|ENST00000444411|MMS19,ENSG00000155229|ENST00000448660|MMS19,ENSG00000155229|ENST00000477575|MMS19,ENSG00000155229|ENST00000478452|MMS19,ENSG00000155229|ENST00000480108|MMS19,ENSG00000155229|ENST00000483626|MMS19,ENSG00000155229|ENST00000485400|MMS19,ENSG00000155229|ENST00000495415|MMS19	0.21	0	2.29	0.833333
PLD2	ENSG00000129219|ENST00000263088|PLD2,ENSG00000129219|ENST00000571273|PLD2,ENSG00000129219|ENST00000572127|PLD2,ENSG00000129219|ENST00000572199|PLD2,ENSG00000129219|ENST00000572940|PLD2,ENSG00000129219|ENST00000573258|PLD2,ENSG00000129219|ENST00000574268|PLD2,ENSG00000129219|ENST00000574796|PLD2,ENSG00000129219|ENST00000575246|PLD2,ENSG00000129219|ENST00000575316|PLD2,ENSG00000129219|ENST00000575813|PLD2,ENSG00000129219|ENST00000575945|PLD2,ENSG00000129219|ENST00000576329|PLD2,ENSG00000129219|ENST00000576864|PLD2,ENSG00000129219|ENST00000576983|PLD2	0	0	2.5	0.833333
POLR2J3	ENSG00000168255|ENST00000379340|POLR2J3,ENSG00000168255|ENST00000443430|POLR2J3,ENSG00000168255|ENST00000464525|POLR2J3,ENSG00000168255|ENST00000486319|POLR2J3,ENSG00000168255|ENST00000489144|POLR2J3,ENSG00000168255|ENST00000502415|POLR2J3,ENSG00000168255|ENST00000503564|POLR2J3,ENSG00000168255|ENST00000504101|POLR2J3,ENSG00000168255|ENST00000504157|POLR2J3,ENSG00000168255|ENST00000504677|POLR2J3,ENSG00000168255|ENST00000506060|POLR2J3,ENSG00000168255|ENST00000507355|POLR2J3,ENSG00000168255|ENST00000508848|POLR2J3,ENSG00000168255|ENST00000508910|POLR2J3,ENSG00000168255|ENST00000511313|POLR2J3,ENSG00000168255|ENST00000511773|POLR2J3,ENSG00000168255|ENST00000513438|POLR2J3,ENSG00000168255|ENST00000513506|POLR2J3,ENSG00000168255|ENST00000608621|POLR2J3,ENSG00000168255|ENST00000613744|POLR2J3,ENSG00000168255|ENST00000621093|POLR2J3	0	0	2.5	0.833333
PWP1	ENSG00000136045|ENST00000412830|PWP1,ENSG00000136045|ENST00000541166|PWP1,ENSG00000136045|ENST00000547120|PWP1,ENSG00000136045|ENST00000547995|PWP1,ENSG00000136045|ENST00000552760|PWP1	2.28	0.22	0	0.833333
GEMIN2	ENSG00000092208|ENST00000250379|GEMIN2,ENSG00000092208|ENST00000308317|GEMIN2,ENSG00000092208|ENST00000396249|GEMIN2,ENSG00000092208|ENST00000412033|GEMIN2,ENSG00000092208|ENST00000524781|GEMIN2,ENSG00000092208|ENST00000524980|GEMIN2,ENSG00000092208|ENST00000525153|GEMIN2,ENSG00000092208|ENST00000525430|GEMIN2,ENSG00000092208|ENST00000527381|GEMIN2,ENSG00000092208|ENST00000529365|GEMIN2,ENSG00000092208|ENST00000531684|GEMIN2,ENSG00000092208|ENST00000534684|GEMIN2	0	0	2.49	0.83
HSPB8	ENSG00000152137|ENST00000281938|HSPB8,ENSG00000152137|ENST00000541798|HSPB8,ENSG00000152137|ENST00000542496|HSPB8	0	0.19	2.3	0.83
ID4	ENSG00000172201|ENST00000378700|ID4	0.13	0	2.36	0.83
NFIA	ENSG00000162599|ENST00000357977|NFIA,ENSG00000162599|ENST00000371184|NFIA,ENSG00000162599|ENST00000371185|NFIA,ENSG00000162599|ENST00000371187|NFIA,ENSG00000162599|ENST00000371189|NFIA,ENSG00000162599|ENST00000371191|NFIA,ENSG00000162599|ENST00000403491|NFIA,ENSG00000162599|ENST00000407417|NFIA,ENSG00000162599|ENST00000476646|NFIA,ENSG00000162599|ENST00000479364|NFIA,ENSG00000162599|ENST00000482020|NFIA,ENSG00000162599|ENST00000485903|NFIA,ENSG00000162599|ENST00000493627|NFIA,ENSG00000162599|ENST00000496712|NFIA	0.23	0.17	2.09	0.83
RBPJ	ENSG00000168214|ENST00000342295|RBPJ,ENSG00000168214|ENST00000342320|RBPJ,ENSG00000168214|ENST00000345843|RBPJ,ENSG00000168214|ENST00000348160|RBPJ,ENSG00000168214|ENST00000355476|RBPJ,ENSG00000168214|ENST00000361572|RBPJ,ENSG00000168214|ENST00000504423|RBPJ,ENSG00000168214|ENST00000504907|RBPJ,ENSG00000168214|ENST00000504938|RBPJ,ENSG00000168214|ENST00000505727|RBPJ,ENSG00000168214|ENST00000505958|RBPJ,ENSG00000168214|ENST00000506903|RBPJ,ENSG00000168214|ENST00000506956|RBPJ,ENSG00000168214|ENST00000507561|RBPJ,ENSG00000168214|ENST00000507574|RBPJ,ENSG00000168214|ENST00000509158|RBPJ,ENSG00000168214|ENST00000510725|RBPJ,ENSG00000168214|ENST00000510778|RBPJ,ENSG00000168214|ENST00000511401|RBPJ,ENSG00000168214|ENST00000511451|RBPJ,ENSG00000168214|ENST00000511546|RBPJ,ENSG00000168214|ENST00000512351|RBPJ,ENSG00000168214|ENST00000512671|RBPJ,ENSG00000168214|ENST00000513182|RBPJ,ENSG00000168214|ENST00000514380|RBPJ,ENSG00000168214|ENST00000514656|RBPJ,ENSG00000168214|ENST00000514675|RBPJ,ENSG00000168214|ENST00000514730|RBPJ,ENSG00000168214|ENST00000514807|RBPJ,ENSG00000168214|ENST00000515023|RBPJ,ENSG00000168214|ENST00000515573|RBPJ	0.03	0.04	2.42	0.83
SESN3	ENSG00000149212|ENST00000278499|SESN3,ENSG00000149212|ENST00000416495|SESN3,ENSG00000149212|ENST00000536441|SESN3,ENSG00000149212|ENST00000537480|SESN3,ENSG00000149212|ENST00000542176|SESN3,ENSG00000149212|ENST00000634898|SESN3	0	0.07	2.42	0.83
ACAP1	ENSG00000072818|ENST00000158762|ACAP1,ENSG00000072818|ENST00000570439|ACAP1,ENSG00000072818|ENST00000570457|ACAP1,ENSG00000072818|ENST00000570504|ACAP1,ENSG00000072818|ENST00000571220|ACAP1,ENSG00000072818|ENST00000571471|ACAP1,ENSG00000072818|ENST00000573893|ACAP1,ENSG00000072818|ENST00000574499|ACAP1,ENSG00000072818|ENST00000575415|ACAP1,ENSG00000072818|ENST00000575425|ACAP1,ENSG00000072818|ENST00000576594|ACAP1,ENSG00000072818|ENST00000576628|ACAP1	0	0	2.48	0.826667
KATNA1	ENSG00000186625|ENST00000335643|KATNA1,ENSG00000186625|ENST00000335647|KATNA1,ENSG00000186625|ENST00000367411|KATNA1,ENSG00000186625|ENST00000420200|KATNA1,ENSG00000186625|ENST00000444282|KATNA1,ENSG00000186625|ENST00000470620|KATNA1,ENSG00000186625|ENST00000481905|KATNA1,ENSG00000186625|ENST00000494504|KATNA1	0	0	2.48	0.826667
DCAF17	ENSG00000115827|ENST00000339506|DCAF17,ENSG00000115827|ENST00000375255|DCAF17,ENSG00000115827|ENST00000431110|DCAF17,ENSG00000115827|ENST00000436317|DCAF17,ENSG00000115827|ENST00000468592|DCAF17,ENSG00000115827|ENST00000480855|DCAF17,ENSG00000115827|ENST00000490217|DCAF17,ENSG00000115827|ENST00000493106|DCAF17,ENSG00000115827|ENST00000495925|DCAF17,ENSG00000115827|ENST00000498486|DCAF17,ENSG00000115827|ENST00000539783|DCAF17,ENSG00000115827|ENST00000611110|DCAF17	0.39	0	2.08	0.823333
PEPD	ENSG00000124299|ENST00000244137|PEPD,ENSG00000124299|ENST00000397032|PEPD,ENSG00000124299|ENST00000436370|PEPD,ENSG00000124299|ENST00000588328|PEPD,ENSG00000124299|ENST00000588719|PEPD,ENSG00000124299|ENST00000589598|PEPD,ENSG00000124299|ENST00000590408|PEPD,ENSG00000124299|ENST00000590731|PEPD,ENSG00000124299|ENST00000590755|PEPD,ENSG00000124299|ENST00000591968|PEPD,ENSG00000124299|ENST00000593085|PEPD,ENSG00000124299|ENST00000593163|PEPD,ENSG00000124299|ENST00000609145|PEPD	0	0	2.47	0.823333
AEBP1	ENSG00000106624|ENST00000223357|AEBP1,ENSG00000106624|ENST00000413907|AEBP1,ENSG00000106624|ENST00000431035|AEBP1,ENSG00000106624|ENST00000434445|AEBP1,ENSG00000106624|ENST00000449162|AEBP1,ENSG00000106624|ENST00000450684|AEBP1,ENSG00000106624|ENST00000453052|AEBP1,ENSG00000106624|ENST00000454218|AEBP1,ENSG00000106624|ENST00000455443|AEBP1,ENSG00000106624|ENST00000582839|AEBP1	0.37	0.19	1.91	0.823333
MXD1	ENSG00000059728|ENST00000264444|MXD1,ENSG00000059728|ENST00000409442|MXD1,ENSG00000059728|ENST00000410000|MXD1,ENSG00000059728|ENST00000435990|MXD1,ENSG00000059728|ENST00000465446|MXD1,ENSG00000059728|ENST00000540449|MXD1	0	0	2.46	0.82
RFWD2	ENSG00000143207|ENST00000308769|RFWD2,ENSG00000143207|ENST00000367666|RFWD2,ENSG00000143207|ENST00000367667|RFWD2,ENSG00000143207|ENST00000367669|RFWD2,ENSG00000143207|ENST00000459744|RFWD2,ENSG00000143207|ENST00000461830|RFWD2,ENSG00000143207|ENST00000474194|RFWD2,ENSG00000143207|ENST00000482305|RFWD2,ENSG00000143207|ENST00000491600|RFWD2,ENSG00000143207|ENST00000498306|RFWD2	0.08	0	2.38	0.82
TMEM106B	ENSG00000106460|ENST00000396667|TMEM106B,ENSG00000106460|ENST00000396668|TMEM106B,ENSG00000106460|ENST00000420833|TMEM106B,ENSG00000106460|ENST00000442107|TMEM106B,ENSG00000106460|ENST00000444443|TMEM106B,ENSG00000106460|ENST00000453686|TMEM106B,ENSG00000106460|ENST00000462754|TMEM106B,ENSG00000106460|ENST00000492762|TMEM106B	0	2.46	0	0.82
XPNPEP1	ENSG00000108039|ENST00000322238|XPNPEP1,ENSG00000108039|ENST00000369658|XPNPEP1,ENSG00000108039|ENST00000369683|XPNPEP1,ENSG00000108039|ENST00000403138|XPNPEP1,ENSG00000108039|ENST00000423625|XPNPEP1,ENSG00000108039|ENST00000430337|XPNPEP1,ENSG00000108039|ENST00000443078|XPNPEP1,ENSG00000108039|ENST00000451592|XPNPEP1,ENSG00000108039|ENST00000460055|XPNPEP1,ENSG00000108039|ENST00000460523|XPNPEP1,ENSG00000108039|ENST00000472336|XPNPEP1,ENSG00000108039|ENST00000475123|XPNPEP1,ENSG00000108039|ENST00000488118|XPNPEP1,ENSG00000108039|ENST00000490740|XPNPEP1,ENSG00000108039|ENST00000494499|XPNPEP1,ENSG00000108039|ENST00000494564|XPNPEP1,ENSG00000108039|ENST00000502595|XPNPEP1,ENSG00000108039|ENST00000502935|XPNPEP1,ENSG00000108039|ENST00000504664|XPNPEP1,ENSG00000108039|ENST00000505255|XPNPEP1,ENSG00000108039|ENST00000506777|XPNPEP1,ENSG00000108039|ENST00000507328|XPNPEP1,ENSG00000108039|ENST00000508059|XPNPEP1,ENSG00000108039|ENST00000508275|XPNPEP1,ENSG00000108039|ENST00000508525|XPNPEP1,ENSG00000108039|ENST00000509646|XPNPEP1,ENSG00000108039|ENST00000510988|XPNPEP1,ENSG00000108039|ENST00000512582|XPNPEP1,ENSG00000108039|ENST00000513817|XPNPEP1	0.84	0	1.62	0.82
ZDHHC18	ENSG00000204160|ENST00000374141|ZDHHC18,ENSG00000204160|ENST00000374142|ZDHHC18,ENSG00000204160|ENST00000478902|ZDHHC18,ENSG00000204160|ENST00000488397|ZDHHC18,ENSG00000204160|ENST00000534643|ZDHHC18	0	0	2.46	0.82
NPR2	ENSG00000159899|ENST00000342694|NPR2,ENSG00000159899|ENST00000421267|NPR2,ENSG00000159899|ENST00000447210|NPR2,ENSG00000159899|ENST00000448821|NPR2,ENSG00000159899|ENST00000464810|NPR2,ENSG00000159899|ENST00000469249|NPR2	0	0	2.45	0.816667
SUCO	ENSG00000094975|ENST00000263688|SUCO,ENSG00000094975|ENST00000367723|SUCO,ENSG00000094975|ENST00000486569|SUCO,ENSG00000094975|ENST00000608151|SUCO,ENSG00000094975|ENST00000608566|SUCO,ENSG00000094975|ENST00000608673|SUCO,ENSG00000094975|ENST00000608804|SUCO,ENSG00000094975|ENST00000609685|SUCO,ENSG00000094975|ENST00000610051|SUCO,ENSG00000094975|ENST00000616058|SUCO	0	2.2	0.25	0.816667
CCDC9	ENSG00000105321|ENST00000221922|CCDC9,ENSG00000105321|ENST00000595659|CCDC9,ENSG00000105321|ENST00000596938|CCDC9,ENSG00000105321|ENST00000599398|CCDC9,ENSG00000105321|ENST00000600117|CCDC9,ENSG00000105321|ENST00000601154|CCDC9	0	2.44	0	0.813333
DVL1	ENSG00000107404|ENST00000378888|DVL1,ENSG00000107404|ENST00000378891|DVL1,ENSG00000107404|ENST00000472445|DVL1,ENSG00000107404|ENST00000610709|DVL1,ENSG00000107404|ENST00000616525|DVL1,ENSG00000107404|ENST00000631679|DVL1,ENSG00000107404|ENST00000632445|DVL1,ENSG00000107404|ENST00000633096|DVL1,ENSG00000107404|ENST00000634054|DVL1	0	0.15	2.29	0.813333
SP1	ENSG00000185591|ENST00000327443|SP1,ENSG00000185591|ENST00000426431|SP1,ENSG00000185591|ENST00000548560|SP1,ENSG00000185591|ENST00000551969|SP1	0	0	2.44	0.813333
WSB1	ENSG00000109046|ENST00000262394|WSB1,ENSG00000109046|ENST00000348811|WSB1,ENSG00000109046|ENST00000427287|WSB1,ENSG00000109046|ENST00000467843|WSB1,ENSG00000109046|ENST00000487603|WSB1,ENSG00000109046|ENST00000578312|WSB1,ENSG00000109046|ENST00000579733|WSB1,ENSG00000109046|ENST00000581089|WSB1,ENSG00000109046|ENST00000581185|WSB1,ENSG00000109046|ENST00000581440|WSB1,ENSG00000109046|ENST00000582208|WSB1,ENSG00000109046|ENST00000583096|WSB1,ENSG00000109046|ENST00000583193|WSB1,ENSG00000109046|ENST00000583742|WSB1,ENSG00000109046|ENST00000583786|WSB1,ENSG00000109046|ENST00000584114|WSB1,ENSG00000109046|ENST00000584354|WSB1	0.35	0.42	1.67	0.813333
MLYCD	ENSG00000103150|ENST00000262430|MLYCD,ENSG00000103150|ENST00000569024|MLYCD	0	2.43	0	0.81
MOCS3	ENSG00000124217|ENST00000244051|MOCS3	0	0.02	2.41	0.81
SAR1B	ENSG00000152700|ENST00000402673|SAR1B,ENSG00000152700|ENST00000439578|SAR1B,ENSG00000152700|ENST00000502286|SAR1B,ENSG00000152700|ENST00000502539|SAR1B,ENSG00000152700|ENST00000503318|SAR1B,ENSG00000152700|ENST00000504242|SAR1B,ENSG00000152700|ENST00000505758|SAR1B,ENSG00000152700|ENST00000507419|SAR1B,ENSG00000152700|ENST00000508363|SAR1B,ENSG00000152700|ENST00000509730|SAR1B,ENSG00000152700|ENST00000509937|SAR1B	0	0.27	2.16	0.81
SLC30A6	ENSG00000152683|ENST00000282587|SLC30A6,ENSG00000152683|ENST00000357055|SLC30A6,ENSG00000152683|ENST00000379343|SLC30A6,ENSG00000152683|ENST00000406369|SLC30A6,ENSG00000152683|ENST00000435660|SLC30A6,ENSG00000152683|ENST00000440718|SLC30A6,ENSG00000152683|ENST00000449777|SLC30A6,ENSG00000152683|ENST00000454324|SLC30A6,ENSG00000152683|ENST00000457724|SLC30A6	0	0	2.43	0.81
PODN	ENSG00000174348|ENST00000312553|PODN,ENSG00000174348|ENST00000371500|PODN,ENSG00000174348|ENST00000395871|PODN,ENSG00000174348|ENST00000471210|PODN,ENSG00000174348|ENST00000471285|PODN,ENSG00000174348|ENST00000490650|PODN,ENSG00000174348|ENST00000618387|PODN	0	0.18	2.24	0.806667
CTD-2370N5.3	ENSG00000265118|ENST00000578021|CTD-2370N5.3,ENSG00000265118|ENST00000578584|CTD-2370N5.3,ENSG00000265118|ENST00000581884|CTD-2370N5.3,ENSG00000265118|ENST00000584948|CTD-2370N5.3	0	0	2.42	0.806667
EGR1	ENSG00000120738|ENST00000239938|EGR1	0.05	0.18	2.19	0.806667
NCKAP1	ENSG00000061676|ENST00000360982|NCKAP1,ENSG00000061676|ENST00000361354|NCKAP1,ENSG00000061676|ENST00000471640|NCKAP1,ENSG00000061676|ENST00000477988|NCKAP1,ENSG00000061676|ENST00000478449|NCKAP1,ENSG00000061676|ENST00000492058|NCKAP1,ENSG00000061676|ENST00000493359|NCKAP1,ENSG00000061676|ENST00000495619|NCKAP1	0.03	0.2	2.19	0.806667
MT1F	ENSG00000198417|ENST00000334350|MT1F,ENSG00000198417|ENST00000564295|MT1F,ENSG00000198417|ENST00000567672|MT1F,ENSG00000198417|ENST00000568475|MT1F	0	2.41	0	0.803333
PDE6D	ENSG00000156973|ENST00000287600|PDE6D,ENSG00000156973|ENST00000409772|PDE6D,ENSG00000156973|ENST00000428104|PDE6D,ENSG00000156973|ENST00000477748|PDE6D,ENSG00000156973|ENST00000486044|PDE6D	0.24	0	2.17	0.803333
SCAMP5	ENSG00000198794|ENST00000361900|SCAMP5,ENSG00000198794|ENST00000425597|SCAMP5,ENSG00000198794|ENST00000562212|SCAMP5,ENSG00000198794|ENST00000562327|SCAMP5,ENSG00000198794|ENST00000562765|SCAMP5,ENSG00000198794|ENST00000564141|SCAMP5,ENSG00000198794|ENST00000564491|SCAMP5,ENSG00000198794|ENST00000564779|SCAMP5,ENSG00000198794|ENST00000565923|SCAMP5,ENSG00000198794|ENST00000565989|SCAMP5,ENSG00000198794|ENST00000566872|SCAMP5,ENSG00000198794|ENST00000567529|SCAMP5,ENSG00000198794|ENST00000567535|SCAMP5,ENSG00000198794|ENST00000567920|SCAMP5,ENSG00000198794|ENST00000568018|SCAMP5,ENSG00000198794|ENST00000568081|SCAMP5,ENSG00000198794|ENST00000568119|SCAMP5,ENSG00000198794|ENST00000568423|SCAMP5	0	0	2.41	0.803333
TIPIN	ENSG00000075131|ENST00000261881|TIPIN,ENSG00000075131|ENST00000561773|TIPIN,ENSG00000075131|ENST00000562124|TIPIN,ENSG00000075131|ENST00000566524|TIPIN,ENSG00000075131|ENST00000568216|TIPIN,ENSG00000075131|ENST00000570251|TIPIN	0	1	1.41	0.803333
CCDC125	ENSG00000183323|ENST00000383374|CCDC125,ENSG00000183323|ENST00000396496|CCDC125,ENSG00000183323|ENST00000396499|CCDC125,ENSG00000183323|ENST00000460090|CCDC125,ENSG00000183323|ENST00000511257|CCDC125,ENSG00000183323|ENST00000512045|CCDC125,ENSG00000183323|ENST00000513172|CCDC125	0	0	2.4	0.8
VARS	ENSG00000204394|ENST00000375663|VARS,ENSG00000204394|ENST00000428445|VARS,ENSG00000204394|ENST00000440048|VARS,ENSG00000204394|ENST00000459667|VARS,ENSG00000204394|ENST00000461328|VARS,ENSG00000204394|ENST00000461874|VARS,ENSG00000204394|ENST00000463184|VARS,ENSG00000204394|ENST00000470953|VARS,ENSG00000204394|ENST00000474643|VARS,ENSG00000204394|ENST00000479051|VARS,ENSG00000204394|ENST00000482996|VARS,ENSG00000204394|ENST00000483275|VARS,ENSG00000204394|ENST00000489979|VARS,ENSG00000204394|ENST00000495010|VARS	0	0	2.4	0.8
CDYL	ENSG00000153046|ENST00000328908|CDYL,ENSG00000153046|ENST00000343762|CDYL,ENSG00000153046|ENST00000397588|CDYL,ENSG00000153046|ENST00000440139|CDYL,ENSG00000153046|ENST00000449732|CDYL,ENSG00000153046|ENST00000469671|CDYL,ENSG00000153046|ENST00000472453|CDYL,ENSG00000153046|ENST00000483019|CDYL,ENSG00000153046|ENST00000491864|CDYL	0	0	2.39	0.796667
CKS2	ENSG00000123975|ENST00000314355|CKS2	0	0	2.39	0.796667
KMT5B	ENSG00000110066|ENST00000304363|KMT5B,ENSG00000110066|ENST00000323599|KMT5B,ENSG00000110066|ENST00000401547|KMT5B,ENSG00000110066|ENST00000402185|KMT5B,ENSG00000110066|ENST00000402789|KMT5B,ENSG00000110066|ENST00000405515|KMT5B,ENSG00000110066|ENST00000427752|KMT5B,ENSG00000110066|ENST00000434573|KMT5B,ENSG00000110066|ENST00000441488|KMT5B,ENSG00000110066|ENST00000453170|KMT5B,ENSG00000110066|ENST00000458496|KMT5B,ENSG00000110066|ENST00000466295|KMT5B,ENSG00000110066|ENST00000524672|KMT5B,ENSG00000110066|ENST00000533271|KMT5B,ENSG00000110066|ENST00000615954|KMT5B	0.1	0	2.29	0.796667
MYOM2	ENSG00000036448|ENST00000262113|MYOM2,ENSG00000036448|ENST00000517520|MYOM2,ENSG00000036448|ENST00000518203|MYOM2,ENSG00000036448|ENST00000518513|MYOM2,ENSG00000036448|ENST00000518803|MYOM2,ENSG00000036448|ENST00000519372|MYOM2,ENSG00000036448|ENST00000519518|MYOM2,ENSG00000036448|ENST00000519631|MYOM2,ENSG00000036448|ENST00000520072|MYOM2,ENSG00000036448|ENST00000520298|MYOM2,ENSG00000036448|ENST00000520779|MYOM2,ENSG00000036448|ENST00000523438|MYOM2,ENSG00000036448|ENST00000523443|MYOM2,ENSG00000036448|ENST00000612167|MYOM2,ENSG00000036448|ENST00000621894|MYOM2	0	0	2.39	0.796667
TBC1D8	ENSG00000204634|ENST00000376840|TBC1D8,ENSG00000204634|ENST00000409318|TBC1D8,ENSG00000204634|ENST00000462819|TBC1D8,ENSG00000204634|ENST00000463469|TBC1D8,ENSG00000204634|ENST00000473937|TBC1D8,ENSG00000204634|ENST00000481317|TBC1D8,ENSG00000204634|ENST00000485851|TBC1D8,ENSG00000204634|ENST00000485875|TBC1D8,ENSG00000204634|ENST00000487392|TBC1D8,ENSG00000204634|ENST00000494011|TBC1D8	0	0	2.39	0.796667
KIF2A	ENSG00000068796|ENST00000381103|KIF2A,ENSG00000068796|ENST00000401507|KIF2A,ENSG00000068796|ENST00000407818|KIF2A,ENSG00000068796|ENST00000504883|KIF2A,ENSG00000068796|ENST00000506857|KIF2A,ENSG00000068796|ENST00000509624|KIF2A,ENSG00000068796|ENST00000509663|KIF2A,ENSG00000068796|ENST00000512006|KIF2A,ENSG00000068796|ENST00000512541|KIF2A,ENSG00000068796|ENST00000514082|KIF2A	0.6	0.15	1.64	0.796667
MSR1	ENSG00000038945|ENST00000262101|MSR1,ENSG00000038945|ENST00000350896|MSR1,ENSG00000038945|ENST00000355282|MSR1,ENSG00000038945|ENST00000381998|MSR1,ENSG00000038945|ENST00000445506|MSR1,ENSG00000038945|ENST00000517522|MSR1,ENSG00000038945|ENST00000518026|MSR1,ENSG00000038945|ENST00000518343|MSR1,ENSG00000038945|ENST00000518960|MSR1,ENSG00000038945|ENST00000519060|MSR1,ENSG00000038945|ENST00000520846|MSR1,ENSG00000038945|ENST00000521876|MSR1,ENSG00000038945|ENST00000522130|MSR1,ENSG00000038945|ENST00000522672|MSR1	0.07	0.23	2.09	0.796667
RAD50	ENSG00000113522|ENST00000378823|RAD50,ENSG00000113522|ENST00000416135|RAD50,ENSG00000113522|ENST00000423956|RAD50,ENSG00000113522|ENST00000434288|RAD50,ENSG00000113522|ENST00000453394|RAD50,ENSG00000113522|ENST00000455677|RAD50,ENSG00000113522|ENST00000487596|RAD50,ENSG00000113522|ENST00000496204|RAD50,ENSG00000113522|ENST00000533482|RAD50	2.05	0.03	0.31	0.796667
SGTB	ENSG00000197860|ENST00000381007|SGTB,ENSG00000197860|ENST00000506816|SGTB	0	0.94	1.45	0.796667
MSRA	ENSG00000175806|ENST00000317173|MSRA,ENSG00000175806|ENST00000382490|MSRA,ENSG00000175806|ENST00000441698|MSRA,ENSG00000175806|ENST00000517594|MSRA,ENSG00000175806|ENST00000518255|MSRA,ENSG00000175806|ENST00000521209|MSRA,ENSG00000175806|ENST00000521686|MSRA,ENSG00000175806|ENST00000522907|MSRA,ENSG00000175806|ENST00000523637|MSRA,ENSG00000175806|ENST00000528246|MSRA	0	0.22	2.16	0.793333
ACTG2	ENSG00000163017|ENST00000345517|ACTG2,ENSG00000163017|ENST00000409624|ACTG2,ENSG00000163017|ENST00000409731|ACTG2,ENSG00000163017|ENST00000409918|ACTG2,ENSG00000163017|ENST00000429756|ACTG2,ENSG00000163017|ENST00000438902|ACTG2,ENSG00000163017|ENST00000442912|ACTG2,ENSG00000163017|ENST00000468543|ACTG2,ENSG00000163017|ENST00000473016|ACTG2	0.23	0.16	1.98	0.79
CXorf21	ENSG00000120280|ENST00000378962|CXorf21	0	0	2.37	0.79
NUCB1	ENSG00000104805|ENST00000405315|NUCB1,ENSG00000104805|ENST00000407032|NUCB1,ENSG00000104805|ENST00000411700|NUCB1,ENSG00000104805|ENST00000424608|NUCB1,ENSG00000104805|ENST00000443560|NUCB1,ENSG00000104805|ENST00000451312|NUCB1,ENSG00000104805|ENST00000452087|NUCB1,ENSG00000104805|ENST00000460125|NUCB1,ENSG00000104805|ENST00000465524|NUCB1,ENSG00000104805|ENST00000469291|NUCB1,ENSG00000104805|ENST00000485798|NUCB1,ENSG00000104805|ENST00000492367|NUCB1	0.39	0.27	1.71	0.79
PLVAP	ENSG00000130300|ENST00000252590|PLVAP,ENSG00000130300|ENST00000595816|PLVAP,ENSG00000130300|ENST00000599426|PLVAP	0	0	2.37	0.79
IL10	ENSG00000136634|ENST00000367099|IL10,ENSG00000136634|ENST00000423557|IL10,ENSG00000136634|ENST00000471071|IL10	0	0	2.36	0.786667
LONRF1	ENSG00000154359|ENST00000398246|LONRF1,ENSG00000154359|ENST00000524526|LONRF1,ENSG00000154359|ENST00000525024|LONRF1,ENSG00000154359|ENST00000526610|LONRF1,ENSG00000154359|ENST00000526680|LONRF1,ENSG00000154359|ENST00000527055|LONRF1,ENSG00000154359|ENST00000530693|LONRF1,ENSG00000154359|ENST00000533751|LONRF1,ENSG00000154359|ENST00000534446|LONRF1	0	0	2.36	0.786667
MLLT6	ENSG00000275023|ENST00000611305|MLLT6,ENSG00000275023|ENST00000612066|MLLT6,ENSG00000275023|ENST00000614769|MLLT6,ENSG00000275023|ENST00000615441|MLLT6,ENSG00000275023|ENST00000615741|MLLT6,ENSG00000275023|ENST00000615858|MLLT6,ENSG00000275023|ENST00000618652|MLLT6,ENSG00000275023|ENST00000619356|MLLT6,ENSG00000275023|ENST00000620482|MLLT6,ENSG00000275023|ENST00000620609|MLLT6,ENSG00000275023|ENST00000621332|MLLT6	0	0.01	2.35	0.786667
MUSTN1	ENSG00000272573|ENST00000446157|MUSTN1,ENSG00000272573|ENST00000486659|MUSTN1	0	0	2.36	0.786667
AKAP13	ENSG00000170776|ENST00000361243|AKAP13,ENSG00000170776|ENST00000394510|AKAP13,ENSG00000170776|ENST00000394518|AKAP13,ENSG00000170776|ENST00000557852|AKAP13,ENSG00000170776|ENST00000558009|AKAP13,ENSG00000170776|ENST00000558092|AKAP13,ENSG00000170776|ENST00000558166|AKAP13,ENSG00000170776|ENST00000558644|AKAP13,ENSG00000170776|ENST00000558811|AKAP13,ENSG00000170776|ENST00000559278|AKAP13,ENSG00000170776|ENST00000559362|AKAP13,ENSG00000170776|ENST00000559391|AKAP13,ENSG00000170776|ENST00000559486|AKAP13,ENSG00000170776|ENST00000559820|AKAP13,ENSG00000170776|ENST00000560185|AKAP13,ENSG00000170776|ENST00000560256|AKAP13,ENSG00000170776|ENST00000560302|AKAP13,ENSG00000170776|ENST00000560340|AKAP13,ENSG00000170776|ENST00000560482|AKAP13,ENSG00000170776|ENST00000560571|AKAP13,ENSG00000170776|ENST00000560579|AKAP13,ENSG00000170776|ENST00000560676|AKAP13,ENSG00000170776|ENST00000560957|AKAP13,ENSG00000170776|ENST00000612418|AKAP13,ENSG00000170776|ENST00000613747|AKAP13	0.02	0.33	2	0.783333
ATP5G2	ENSG00000135390|ENST00000338662|ATP5G2,ENSG00000135390|ENST00000394349|ATP5G2,ENSG00000135390|ENST00000495596|ATP5G2,ENSG00000135390|ENST00000549164|ATP5G2,ENSG00000135390|ENST00000549748|ATP5G2,ENSG00000135390|ENST00000550241|ATP5G2,ENSG00000135390|ENST00000552120|ATP5G2,ENSG00000135390|ENST00000552242|ATP5G2,ENSG00000135390|ENST00000602871|ATP5G2	0	0.17	2.18	0.783333
ATP6V1A	ENSG00000114573|ENST00000273398|ATP6V1A,ENSG00000114573|ENST00000461496|ATP6V1A,ENSG00000114573|ENST00000462855|ATP6V1A,ENSG00000114573|ENST00000470455|ATP6V1A,ENSG00000114573|ENST00000475322|ATP6V1A,ENSG00000114573|ENST00000496747|ATP6V1A	0.31	0	2.04	0.783333
FOS	ENSG00000170345|ENST00000303562|FOS,ENSG00000170345|ENST00000535987|FOS,ENSG00000170345|ENST00000554212|FOS,ENSG00000170345|ENST00000554617|FOS,ENSG00000170345|ENST00000555242|FOS,ENSG00000170345|ENST00000555347|FOS,ENSG00000170345|ENST00000555672|FOS,ENSG00000170345|ENST00000555686|FOS,ENSG00000170345|ENST00000556324|FOS,ENSG00000170345|ENST00000557139|FOS	0.22	0.21	1.92	0.783333
KDM6A	ENSG00000147050|ENST00000377967|KDM6A,ENSG00000147050|ENST00000382899|KDM6A,ENSG00000147050|ENST00000414389|KDM6A,ENSG00000147050|ENST00000431196|KDM6A,ENSG00000147050|ENST00000433797|KDM6A,ENSG00000147050|ENST00000451692|KDM6A,ENSG00000147050|ENST00000475233|KDM6A,ENSG00000147050|ENST00000479423|KDM6A,ENSG00000147050|ENST00000484732|KDM6A,ENSG00000147050|ENST00000485072|KDM6A,ENSG00000147050|ENST00000536777|KDM6A,ENSG00000147050|ENST00000543216|KDM6A,ENSG00000147050|ENST00000611820|KDM6A,ENSG00000147050|ENST00000621147|KDM6A	0.22	0.16	1.97	0.783333
APOE	ENSG00000130203|ENST00000252486|APOE,ENSG00000130203|ENST00000425718|APOE,ENSG00000130203|ENST00000434152|APOE,ENSG00000130203|ENST00000446996|APOE,ENSG00000130203|ENST00000485628|APOE	0.22	0.16	1.96	0.78
ARHGAP10	ENSG00000071205|ENST00000336498|ARHGAP10,ENSG00000071205|ENST00000506020|ARHGAP10,ENSG00000071205|ENST00000506054|ARHGAP10,ENSG00000071205|ENST00000507661|ARHGAP10,ENSG00000071205|ENST00000510076|ARHGAP10,ENSG00000071205|ENST00000510379|ARHGAP10,ENSG00000071205|ENST00000513548|ARHGAP10	0	0	2.34	0.78
CREM	ENSG00000095794|ENST00000337656|CREM,ENSG00000095794|ENST00000342105|CREM,ENSG00000095794|ENST00000344351|CREM,ENSG00000095794|ENST00000345491|CREM,ENSG00000095794|ENST00000348787|CREM,ENSG00000095794|ENST00000354759|CREM,ENSG00000095794|ENST00000356917|CREM,ENSG00000095794|ENST00000361599|CREM,ENSG00000095794|ENST00000374711|CREM,ENSG00000095794|ENST00000374721|CREM,ENSG00000095794|ENST00000374726|CREM,ENSG00000095794|ENST00000374728|CREM,ENSG00000095794|ENST00000374734|CREM,ENSG00000095794|ENST00000395887|CREM,ENSG00000095794|ENST00000427847|CREM,ENSG00000095794|ENST00000429130|CREM,ENSG00000095794|ENST00000439705|CREM,ENSG00000095794|ENST00000460270|CREM,ENSG00000095794|ENST00000461968|CREM,ENSG00000095794|ENST00000463314|CREM,ENSG00000095794|ENST00000463960|CREM,ENSG00000095794|ENST00000464475|CREM,ENSG00000095794|ENST00000466251|CREM,ENSG00000095794|ENST00000468236|CREM,ENSG00000095794|ENST00000469517|CREM,ENSG00000095794|ENST00000469949|CREM,ENSG00000095794|ENST00000472813|CREM,ENSG00000095794|ENST00000473940|CREM,ENSG00000095794|ENST00000474362|CREM,ENSG00000095794|ENST00000474931|CREM,ENSG00000095794|ENST00000479070|CREM,ENSG00000095794|ENST00000482633|CREM,ENSG00000095794|ENST00000482646|CREM,ENSG00000095794|ENST00000484283|CREM,ENSG00000095794|ENST00000487132|CREM,ENSG00000095794|ENST00000487763|CREM,ENSG00000095794|ENST00000488328|CREM,ENSG00000095794|ENST00000488741|CREM,ENSG00000095794|ENST00000489321|CREM,ENSG00000095794|ENST00000489388|CREM,ENSG00000095794|ENST00000490460|CREM,ENSG00000095794|ENST00000490511|CREM,ENSG00000095794|ENST00000494479|CREM,ENSG00000095794|ENST00000495301|CREM,ENSG00000095794|ENST00000495960|CREM,ENSG00000095794|ENST00000496019|CREM,ENSG00000095794|ENST00000496626|CREM,ENSG00000095794|ENST00000497686|CREM	0	0	2.34	0.78
DFFB	ENSG00000169598|ENST00000338895|DFFB,ENSG00000169598|ENST00000339350|DFFB,ENSG00000169598|ENST00000341385|DFFB,ENSG00000169598|ENST00000378206|DFFB,ENSG00000169598|ENST00000378209|DFFB,ENSG00000169598|ENST00000461150|DFFB,ENSG00000169598|ENST00000468793|DFFB,ENSG00000169598|ENST00000475969|DFFB,ENSG00000169598|ENST00000477548|DFFB,ENSG00000169598|ENST00000481945|DFFB,ENSG00000169598|ENST00000491998|DFFB,ENSG00000169598|ENST00000625756|DFFB	0	0	2.34	0.78
FABP3	ENSG00000121769|ENST00000373713|FABP3,ENSG00000121769|ENST00000482018|FABP3,ENSG00000121769|ENST00000497275|FABP3,ENSG00000121769|ENST00000498148|FABP3	0	0	2.34	0.78
TM9SF1	ENSG00000100926|ENST00000261789|TM9SF1,ENSG00000100926|ENST00000396854|TM9SF1,ENSG00000100926|ENST00000524835|TM9SF1,ENSG00000100926|ENST00000525592|TM9SF1,ENSG00000100926|ENST00000528010|TM9SF1,ENSG00000100926|ENST00000528669|TM9SF1,ENSG00000100926|ENST00000528895|TM9SF1,ENSG00000100926|ENST00000529332|TM9SF1,ENSG00000100926|ENST00000530468|TM9SF1,ENSG00000100926|ENST00000530563|TM9SF1,ENSG00000100926|ENST00000531406|TM9SF1,ENSG00000100926|ENST00000532632|TM9SF1	0.17	0.16	2.01	0.78
TMEM259	ENSG00000182087|ENST00000333175|TMEM259,ENSG00000182087|ENST00000356663|TMEM259,ENSG00000182087|ENST00000586250|TMEM259,ENSG00000182087|ENST00000586285|TMEM259,ENSG00000182087|ENST00000586704|TMEM259,ENSG00000182087|ENST00000589055|TMEM259,ENSG00000182087|ENST00000589831|TMEM259,ENSG00000182087|ENST00000592052|TMEM259,ENSG00000182087|ENST00000592590|TMEM259,ENSG00000182087|ENST00000592618|TMEM259,ENSG00000182087|ENST00000593068|TMEM259,ENSG00000182087|ENST00000607316|TMEM259	0	0	2.34	0.78
ZNF143	ENSG00000166478|ENST00000299606|ZNF143,ENSG00000166478|ENST00000396597|ZNF143,ENSG00000166478|ENST00000396602|ZNF143,ENSG00000166478|ENST00000396604|ZNF143,ENSG00000166478|ENST00000412390|ZNF143,ENSG00000166478|ENST00000414370|ZNF143,ENSG00000166478|ENST00000417726|ZNF143,ENSG00000166478|ENST00000438144|ZNF143,ENSG00000166478|ENST00000447186|ZNF143,ENSG00000166478|ENST00000496276|ZNF143,ENSG00000166478|ENST00000526657|ZNF143,ENSG00000166478|ENST00000527597|ZNF143,ENSG00000166478|ENST00000530463|ZNF143,ENSG00000166478|ENST00000531943|ZNF143,ENSG00000166478|ENST00000532305|ZNF143,ENSG00000166478|ENST00000532577|ZNF143,ENSG00000166478|ENST00000533542|ZNF143,ENSG00000166478|ENST00000534265|ZNF143	0	0	2.34	0.78
PNPT1	ENSG00000138035|ENST00000260604|PNPT1,ENSG00000138035|ENST00000415374|PNPT1,ENSG00000138035|ENST00000415489|PNPT1,ENSG00000138035|ENST00000429805|PNPT1,ENSG00000138035|ENST00000447944|PNPT1,ENSG00000138035|ENST00000481066|PNPT1,ENSG00000138035|ENST00000625249|PNPT1	1.84	0.09	0.4	0.776667
RNF145	ENSG00000145860|ENST00000274542|RNF145,ENSG00000145860|ENST00000424310|RNF145,ENSG00000145860|ENST00000518062|RNF145,ENSG00000145860|ENST00000518284|RNF145,ENSG00000145860|ENST00000518802|RNF145,ENSG00000145860|ENST00000519865|RNF145,ENSG00000145860|ENST00000519985|RNF145,ENSG00000145860|ENST00000520548|RNF145,ENSG00000145860|ENST00000520638|RNF145,ENSG00000145860|ENST00000521266|RNF145,ENSG00000145860|ENST00000521606|RNF145,ENSG00000145860|ENST00000611185|RNF145	0.12	0.06	2.15	0.776667
VPS54	ENSG00000143952|ENST00000272322|VPS54,ENSG00000143952|ENST00000354504|VPS54,ENSG00000143952|ENST00000409558|VPS54,ENSG00000143952|ENST00000416400|VPS54	0.12	2.2	0	0.773333
ANKRD26	ENSG00000107890|ENST00000376087|ANKRD26,ENSG00000107890|ENST00000436985|ANKRD26,ENSG00000107890|ENST00000445828|ANKRD26,ENSG00000107890|ENST00000466890|ANKRD26,ENSG00000107890|ENST00000473304|ANKRD26,ENSG00000107890|ENST00000490015|ANKRD26	0	0	2.32	0.773333
HMGN3	ENSG00000118418|ENST00000275036|HMGN3,ENSG00000118418|ENST00000344726|HMGN3,ENSG00000118418|ENST00000620514|HMGN3	0.59	0	1.73	0.773333
WWC2	ENSG00000151718|ENST00000403733|WWC2,ENSG00000151718|ENST00000427431|WWC2,ENSG00000151718|ENST00000438543|WWC2,ENSG00000151718|ENST00000448232|WWC2,ENSG00000151718|ENST00000504005|WWC2,ENSG00000151718|ENST00000506225|WWC2,ENSG00000151718|ENST00000508614|WWC2,ENSG00000151718|ENST00000508747|WWC2,ENSG00000151718|ENST00000513834|WWC2,ENSG00000151718|ENST00000515284|WWC2	0	0	2.32	0.773333
OPRK1	ENSG00000082556|ENST00000265572|OPRK1,ENSG00000082556|ENST00000520287|OPRK1,ENSG00000082556|ENST00000522508|OPRK1,ENSG00000082556|ENST00000524278|OPRK1,ENSG00000082556|ENST00000612786|OPRK1,ENSG00000082556|ENST00000613482|OPRK1	2.31	0	0	0.77
CNOT1	ENSG00000125107|ENST00000317147|CNOT1,ENSG00000125107|ENST00000441024|CNOT1,ENSG00000125107|ENST00000562046|CNOT1,ENSG00000125107|ENST00000563130|CNOT1,ENSG00000125107|ENST00000563283|CNOT1,ENSG00000125107|ENST00000564557|CNOT1,ENSG00000125107|ENST00000565605|CNOT1,ENSG00000125107|ENST00000565697|CNOT1,ENSG00000125107|ENST00000566240|CNOT1,ENSG00000125107|ENST00000567133|CNOT1,ENSG00000125107|ENST00000567188|CNOT1,ENSG00000125107|ENST00000567285|CNOT1,ENSG00000125107|ENST00000568158|CNOT1,ENSG00000125107|ENST00000568917|CNOT1,ENSG00000125107|ENST00000569020|CNOT1,ENSG00000125107|ENST00000569240|CNOT1,ENSG00000125107|ENST00000569263|CNOT1,ENSG00000125107|ENST00000569732|CNOT1,ENSG00000125107|ENST00000569882|CNOT1,ENSG00000125107|ENST00000569916|CNOT1,ENSG00000125107|ENST00000569924|CNOT1,ENSG00000125107|ENST00000570139|CNOT1,ENSG00000125107|ENST00000628857|CNOT1	0.3	0	2.01	0.77
NEURL4	ENSG00000215041|ENST00000315614|NEURL4,ENSG00000215041|ENST00000399464|NEURL4,ENSG00000215041|ENST00000570460|NEURL4,ENSG00000215041|ENST00000571243|NEURL4,ENSG00000215041|ENST00000571508|NEURL4,ENSG00000215041|ENST00000571887|NEURL4,ENSG00000215041|ENST00000572029|NEURL4,ENSG00000215041|ENST00000572680|NEURL4,ENSG00000215041|ENST00000573186|NEURL4,ENSG00000215041|ENST00000573651|NEURL4,ENSG00000215041|ENST00000574120|NEURL4,ENSG00000215041|ENST00000576485|NEURL4,ENSG00000215041|ENST00000576794|NEURL4,ENSG00000215041|ENST00000576966|NEURL4	0	0	2.3	0.766667
ACSL3	ENSG00000123983|ENST00000357430|ACSL3,ENSG00000123983|ENST00000392066|ACSL3,ENSG00000123983|ENST00000407441|ACSL3,ENSG00000123983|ENST00000413316|ACSL3,ENSG00000123983|ENST00000421680|ACSL3,ENSG00000123983|ENST00000463813|ACSL3,ENSG00000123983|ENST00000474422|ACSL3,ENSG00000123983|ENST00000495541|ACSL3,ENSG00000123983|ENST00000535678|ACSL3,ENSG00000123983|ENST00000540115|ACSL3,ENSG00000123983|ENST00000542810|ACSL3	0	0	2.29	0.763333
NFKBIA	ENSG00000100906|ENST00000216797|NFKBIA,ENSG00000100906|ENST00000553342|NFKBIA,ENSG00000100906|ENST00000554001|NFKBIA,ENSG00000100906|ENST00000555371|NFKBIA,ENSG00000100906|ENST00000555629|NFKBIA,ENSG00000100906|ENST00000556664|NFKBIA,ENSG00000100906|ENST00000557100|NFKBIA,ENSG00000100906|ENST00000557140|NFKBIA,ENSG00000100906|ENST00000557389|NFKBIA,ENSG00000100906|ENST00000557459|NFKBIA	0.24	0	2.05	0.763333
NUP62	ENSG00000213024|ENST00000352066|NUP62,ENSG00000213024|ENST00000422090|NUP62,ENSG00000213024|ENST00000593652|NUP62,ENSG00000213024|ENST00000594673|NUP62,ENSG00000213024|ENST00000595373|NUP62,ENSG00000213024|ENST00000595463|NUP62,ENSG00000213024|ENST00000595761|NUP62,ENSG00000213024|ENST00000596217|NUP62,ENSG00000213024|ENST00000596437|NUP62,ENSG00000213024|ENST00000596680|NUP62,ENSG00000213024|ENST00000597029|NUP62,ENSG00000213024|ENST00000597723|NUP62,ENSG00000213024|ENST00000597814|NUP62,ENSG00000213024|ENST00000598301|NUP62,ENSG00000213024|ENST00000599186|NUP62,ENSG00000213024|ENST00000599560|NUP62,ENSG00000213024|ENST00000599567|NUP62,ENSG00000213024|ENST00000599788|NUP62,ENSG00000213024|ENST00000599830|NUP62,ENSG00000213024|ENST00000600583|NUP62,ENSG00000213024|ENST00000600645|NUP62,ENSG00000213024|ENST00000600935|NUP62,ENSG00000213024|ENST00000601665|NUP62	0	0	2.29	0.763333
TRIM14	ENSG00000106785|ENST00000341469|TRIM14,ENSG00000106785|ENST00000342043|TRIM14,ENSG00000106785|ENST00000375098|TRIM14,ENSG00000106785|ENST00000475147|TRIM14,ENSG00000106785|ENST00000478401|TRIM14,ENSG00000106785|ENST00000478530|TRIM14	0	0	2.29	0.763333
VMP1	ENSG00000062716|ENST00000262291|VMP1,ENSG00000062716|ENST00000362134|VMP1,ENSG00000062716|ENST00000585847|VMP1,ENSG00000062716|ENST00000586245|VMP1,ENSG00000062716|ENST00000587259|VMP1,ENSG00000062716|ENST00000587470|VMP1,ENSG00000062716|ENST00000587945|VMP1,ENSG00000062716|ENST00000588131|VMP1,ENSG00000062716|ENST00000588617|VMP1,ENSG00000062716|ENST00000588915|VMP1,ENSG00000062716|ENST00000589823|VMP1,ENSG00000062716|ENST00000591315|VMP1,ENSG00000062716|ENST00000591782|VMP1,ENSG00000062716|ENST00000591877|VMP1,ENSG00000062716|ENST00000592106|VMP1,ENSG00000062716|ENST00000592619|VMP1,ENSG00000062716|ENST00000592790|VMP1,ENSG00000062716|ENST00000593168|VMP1	0.22	0.36	1.71	0.763333
BLMH	ENSG00000108578|ENST00000261714|BLMH,ENSG00000108578|ENST00000577290|BLMH,ENSG00000108578|ENST00000577306|BLMH,ENSG00000108578|ENST00000577623|BLMH,ENSG00000108578|ENST00000578090|BLMH,ENSG00000108578|ENST00000578795|BLMH,ENSG00000108578|ENST00000579325|BLMH,ENSG00000108578|ENST00000579957|BLMH,ENSG00000108578|ENST00000580709|BLMH,ENSG00000108578|ENST00000581037|BLMH,ENSG00000108578|ENST00000582669|BLMH,ENSG00000108578|ENST00000582749|BLMH,ENSG00000108578|ENST00000584603|BLMH	0	0.45	1.83	0.76
CASQ2	ENSG00000118729|ENST00000261448|CASQ2,ENSG00000118729|ENST00000488931|CASQ2	0.18	0.04	2.06	0.76
TACC1	ENSG00000147526|ENST00000276520|TACC1,ENSG00000147526|ENST00000317827|TACC1,ENSG00000147526|ENST00000517336|TACC1,ENSG00000147526|ENST00000518415|TACC1,ENSG00000147526|ENST00000518809|TACC1,ENSG00000147526|ENST00000519093|TACC1,ENSG00000147526|ENST00000519416|TACC1,ENSG00000147526|ENST00000520340|TACC1,ENSG00000147526|ENST00000520611|TACC1,ENSG00000147526|ENST00000520615|TACC1,ENSG00000147526|ENST00000520973|TACC1,ENSG00000147526|ENST00000521050|TACC1,ENSG00000147526|ENST00000521154|TACC1,ENSG00000147526|ENST00000521528|TACC1,ENSG00000147526|ENST00000521568|TACC1,ENSG00000147526|ENST00000521642|TACC1,ENSG00000147526|ENST00000521866|TACC1,ENSG00000147526|ENST00000521935|TACC1,ENSG00000147526|ENST00000522474|TACC1,ENSG00000147526|ENST00000522544|TACC1,ENSG00000147526|ENST00000522548|TACC1,ENSG00000147526|ENST00000522752|TACC1,ENSG00000147526|ENST00000522904|TACC1,ENSG00000147526|ENST00000522955|TACC1,ENSG00000147526|ENST00000522983|TACC1,ENSG00000147526|ENST00000523239|TACC1,ENSG00000147526|ENST00000523834|TACC1,ENSG00000147526|ENST00000524193|TACC1,ENSG00000147526|ENST00000524354|TACC1	0.04	0	2.24	0.76
MUC4	ENSG00000145113|ENST00000308466|MUC4,ENSG00000145113|ENST00000339251|MUC4,ENSG00000145113|ENST00000346145|MUC4,ENSG00000145113|ENST00000349607|MUC4,ENSG00000145113|ENST00000392407|MUC4,ENSG00000145113|ENST00000415455|MUC4,ENSG00000145113|ENST00000448861|MUC4,ENSG00000145113|ENST00000462323|MUC4,ENSG00000145113|ENST00000463781|MUC4,ENSG00000145113|ENST00000464234|MUC4,ENSG00000145113|ENST00000466475|MUC4,ENSG00000145113|ENST00000467235|MUC4,ENSG00000145113|ENST00000469992|MUC4,ENSG00000145113|ENST00000470451|MUC4,ENSG00000145113|ENST00000475231|MUC4,ENSG00000145113|ENST00000477086|MUC4,ENSG00000145113|ENST00000477756|MUC4,ENSG00000145113|ENST00000478156|MUC4,ENSG00000145113|ENST00000478685|MUC4,ENSG00000145113|ENST00000479406|MUC4,ENSG00000145113|ENST00000480843|MUC4,ENSG00000145113|ENST00000486425|MUC4	0	0	2.28	0.76
SCAMP4	ENSG00000227500|ENST00000316097|SCAMP4,ENSG00000227500|ENST00000409472|SCAMP4,ENSG00000227500|ENST00000411971|SCAMP4,ENSG00000227500|ENST00000414057|SCAMP4,ENSG00000227500|ENST00000452128|SCAMP4,ENSG00000227500|ENST00000460767|SCAMP4,ENSG00000227500|ENST00000472442|SCAMP4,ENSG00000227500|ENST00000489554|SCAMP4,ENSG00000227500|ENST00000585335|SCAMP4,ENSG00000227500|ENST00000588555|SCAMP4,ENSG00000227500|ENST00000588907|SCAMP4,ENSG00000227500|ENST00000590266|SCAMP4,ENSG00000227500|ENST00000621748|SCAMP4	2.28	0	0	0.76
KLHDC1	ENSG00000197776|ENST00000359332|KLHDC1,ENSG00000197776|ENST00000553274|KLHDC1,ENSG00000197776|ENST00000554512|KLHDC1,ENSG00000197776|ENST00000555704|KLHDC1,ENSG00000197776|ENST00000556392|KLHDC1,ENSG00000197776|ENST00000557128|KLHDC1	0	0	2.27	0.756667
CREB1	ENSG00000118260|ENST00000353267|CREB1,ENSG00000118260|ENST00000414681|CREB1,ENSG00000118260|ENST00000418081|CREB1,ENSG00000118260|ENST00000421139|CREB1,ENSG00000118260|ENST00000430624|CREB1,ENSG00000118260|ENST00000432329|CREB1,ENSG00000118260|ENST00000445803|CREB1,ENSG00000118260|ENST00000446449|CREB1,ENSG00000118260|ENST00000448277|CREB1,ENSG00000118260|ENST00000451164|CREB1,ENSG00000118260|ENST00000452474|CREB1,ENSG00000118260|ENST00000455757|CREB1,ENSG00000118260|ENST00000457101|CREB1,ENSG00000118260|ENST00000464407|CREB1,ENSG00000118260|ENST00000480189|CREB1,ENSG00000118260|ENST00000494094|CREB1,ENSG00000118260|ENST00000494983|CREB1	0.23	0	2.03	0.753333
MCCC2	ENSG00000131844|ENST00000340941|MCCC2,ENSG00000131844|ENST00000505435|MCCC2,ENSG00000131844|ENST00000505787|MCCC2,ENSG00000131844|ENST00000507169|MCCC2,ENSG00000131844|ENST00000509358|MCCC2,ENSG00000131844|ENST00000509539|MCCC2,ENSG00000131844|ENST00000510895|MCCC2,ENSG00000131844|ENST00000512218|MCCC2,ENSG00000131844|ENST00000629193|MCCC2	0.36	0.3	1.6	0.753333
ZNF462	ENSG00000148143|ENST00000277225|ZNF462,ENSG00000148143|ENST00000374686|ZNF462,ENSG00000148143|ENST00000427098|ZNF462,ENSG00000148143|ENST00000441147|ZNF462,ENSG00000148143|ENST00000469433|ZNF462,ENSG00000148143|ENST00000471032|ZNF462,ENSG00000148143|ENST00000472574|ZNF462,ENSG00000148143|ENST00000479166|ZNF462,ENSG00000148143|ENST00000480607|ZNF462,ENSG00000148143|ENST00000482115|ZNF462,ENSG00000148143|ENST00000483287|ZNF462,ENSG00000148143|ENST00000497489|ZNF462	0	0.03	2.23	0.753333
COG2	ENSG00000135775|ENST00000366668|COG2,ENSG00000135775|ENST00000366669|COG2,ENSG00000135775|ENST00000468893|COG2,ENSG00000135775|ENST00000473671|COG2,ENSG00000135775|ENST00000478710|COG2,ENSG00000135775|ENST00000482012|COG2,ENSG00000135775|ENST00000490900|COG2,ENSG00000135775|ENST00000494371|COG2,ENSG00000135775|ENST00000534989|COG2	0	0	2.25	0.75
L3MBTL4	ENSG00000154655|ENST00000317931|L3MBTL4,ENSG00000154655|ENST00000400104|L3MBTL4,ENSG00000154655|ENST00000400105|L3MBTL4,ENSG00000154655|ENST00000578677|L3MBTL4,ENSG00000154655|ENST00000580162|L3MBTL4,ENSG00000154655|ENST00000581231|L3MBTL4,ENSG00000154655|ENST00000583054|L3MBTL4,ENSG00000154655|ENST00000583809|L3MBTL4	0	2.25	0	0.75
LRRC41	ENSG00000132128|ENST00000343304|LRRC41,ENSG00000132128|ENST00000469150|LRRC41,ENSG00000132128|ENST00000472710|LRRC41,ENSG00000132128|ENST00000496156|LRRC41,ENSG00000132128|ENST00000498402|LRRC41,ENSG00000132128|ENST00000615587|LRRC41,ENSG00000132128|ENST00000617190|LRRC41,ENSG00000132128|ENST00000617760|LRRC41	0.08	0.16	2.01	0.75
RCHY1	ENSG00000163743|ENST00000324439|RCHY1,ENSG00000163743|ENST00000380840|RCHY1,ENSG00000163743|ENST00000504085|RCHY1,ENSG00000163743|ENST00000505105|RCHY1,ENSG00000163743|ENST00000505514|RCHY1,ENSG00000163743|ENST00000507014|RCHY1,ENSG00000163743|ENST00000512567|RCHY1,ENSG00000163743|ENST00000512706|RCHY1,ENSG00000163743|ENST00000513083|RCHY1,ENSG00000163743|ENST00000513257|RCHY1,ENSG00000163743|ENST00000513909|RCHY1,ENSG00000163743|ENST00000514021|RCHY1,ENSG00000163743|ENST00000514589|RCHY1	0	0	2.25	0.75
RP11-347C12.3	ENSG00000258130|ENST00000549390|RP11-347C12.3,ENSG00000258130|ENST00000550538|RP11-347C12.3,ENSG00000258130|ENST00000566470|RP11-347C12.3,ENSG00000258130|ENST00000568109|RP11-347C12.3,ENSG00000258130|ENST00000568353|RP11-347C12.3	0	0	2.25	0.75
SCRN3	ENSG00000144306|ENST00000272732|SCRN3,ENSG00000144306|ENST00000409673|SCRN3,ENSG00000144306|ENST00000424069|SCRN3,ENSG00000144306|ENST00000427038|SCRN3,ENSG00000144306|ENST00000435964|SCRN3,ENSG00000144306|ENST00000437944|SCRN3,ENSG00000144306|ENST00000458563|SCRN3,ENSG00000144306|ENST00000475928|SCRN3,ENSG00000144306|ENST00000488349|SCRN3,ENSG00000144306|ENST00000490927|SCRN3,ENSG00000144306|ENST00000548031|SCRN3,ENSG00000144306|ENST00000548868|SCRN3,ENSG00000144306|ENST00000548921|SCRN3,ENSG00000144306|ENST00000549848|SCRN3	0.23	0	2.02	0.75
SFN	ENSG00000175793|ENST00000339276|SFN	0.12	0	2.13	0.75
EMC6	ENSG00000127774|ENST00000248378|EMC6,ENSG00000127774|ENST00000397133|EMC6	0	0	2.24	0.746667
TBXA2R	ENSG00000006638|ENST00000375190|TBXA2R,ENSG00000006638|ENST00000411851|TBXA2R,ENSG00000006638|ENST00000587717|TBXA2R,ENSG00000006638|ENST00000589966|TBXA2R	0	0	2.24	0.746667
BIRC3	ENSG00000023445|ENST00000263464|BIRC3,ENSG00000023445|ENST00000526421|BIRC3,ENSG00000023445|ENST00000527309|BIRC3,ENSG00000023445|ENST00000527336|BIRC3,ENSG00000023445|ENST00000528940|BIRC3,ENSG00000023445|ENST00000532808|BIRC3,ENSG00000023445|ENST00000615299|BIRC3	0	0.03	2.2	0.743333
HSCB	ENSG00000100209|ENST00000216027|HSCB,ENSG00000100209|ENST00000398941|HSCB,ENSG00000100209|ENST00000420442|HSCB,ENSG00000100209|ENST00000450178|HSCB,ENSG00000100209|ENST00000483861|HSCB,ENSG00000100209|ENST00000485599|HSCB,ENSG00000100209|ENST00000495977|HSCB	0	0	2.23	0.743333
MMP14	ENSG00000157227|ENST00000311852|MMP14,ENSG00000157227|ENST00000547074|MMP14,ENSG00000157227|ENST00000547279|MMP14,ENSG00000157227|ENST00000547596|MMP14,ENSG00000157227|ENST00000548162|MMP14,ENSG00000157227|ENST00000548761|MMP14	0.18	0.21	1.84	0.743333
ABCD3	ENSG00000117528|ENST00000315713|ABCD3,ENSG00000117528|ENST00000370214|ABCD3,ENSG00000117528|ENST00000464165|ABCD3,ENSG00000117528|ENST00000468860|ABCD3,ENSG00000117528|ENST00000484213|ABCD3,ENSG00000117528|ENST00000493416|ABCD3	0	0	2.21	0.736667
FAM13B	ENSG00000031003|ENST00000033079|FAM13B,ENSG00000031003|ENST00000420893|FAM13B,ENSG00000031003|ENST00000425075|FAM13B,ENSG00000031003|ENST00000502471|FAM13B,ENSG00000031003|ENST00000505281|FAM13B,ENSG00000031003|ENST00000505961|FAM13B,ENSG00000031003|ENST00000508403|FAM13B,ENSG00000031003|ENST00000509596|FAM13B,ENSG00000031003|ENST00000510804|FAM13B,ENSG00000031003|ENST00000513640|FAM13B,ENSG00000031003|ENST00000514310|FAM13B	0.03	0	2.18	0.736667
KRT14	ENSG00000186847|ENST00000167586|KRT14,ENSG00000186847|ENST00000441550|KRT14,ENSG00000186847|ENST00000476662|KRT14	0.1	0.07	2.04	0.736667
NOVA2	ENSG00000104967|ENST00000263257|NOVA2,ENSG00000104967|ENST00000596784|NOVA2,ENSG00000104967|ENST00000599462|NOVA2	0	2.21	0	0.736667
PRMT3	ENSG00000185238|ENST00000330796|PRMT3,ENSG00000185238|ENST00000331079|PRMT3,ENSG00000185238|ENST00000437750|PRMT3,ENSG00000185238|ENST00000525188|PRMT3,ENSG00000185238|ENST00000526583|PRMT3,ENSG00000185238|ENST00000529592|PRMT3	0	0.07	2.14	0.736667
C15orf38-AP3S2	ENSG00000250021|ENST00000398333|C15orf38-AP3S2,ENSG00000250021|ENST00000558648|C15orf38-AP3S2,ENSG00000250021|ENST00000559629|C15orf38-AP3S2,ENSG00000250021|ENST00000560224|C15orf38-AP3S2	0	0	2.2	0.733333
CACNA2D1	ENSG00000153956|ENST00000356253|CACNA2D1,ENSG00000153956|ENST00000356860|CACNA2D1,ENSG00000153956|ENST00000423588|CACNA2D1,ENSG00000153956|ENST00000443883|CACNA2D1,ENSG00000153956|ENST00000461275|CACNA2D1,ENSG00000153956|ENST00000464354|CACNA2D1,ENSG00000153956|ENST00000466806|CACNA2D1,ENSG00000153956|ENST00000469297|CACNA2D1,ENSG00000153956|ENST00000475237|CACNA2D1,ENSG00000153956|ENST00000484706|CACNA2D1,ENSG00000153956|ENST00000486539|CACNA2D1,ENSG00000153956|ENST00000492734|CACNA2D1	0.19	0.3	1.71	0.733333
TMEM87A	ENSG00000103978|ENST00000307216|TMEM87A,ENSG00000103978|ENST00000389834|TMEM87A,ENSG00000103978|ENST00000448392|TMEM87A,ENSG00000103978|ENST00000561578|TMEM87A,ENSG00000103978|ENST00000562946|TMEM87A,ENSG00000103978|ENST00000563371|TMEM87A,ENSG00000103978|ENST00000564329|TMEM87A,ENSG00000103978|ENST00000566014|TMEM87A,ENSG00000103978|ENST00000566474|TMEM87A,ENSG00000103978|ENST00000568067|TMEM87A,ENSG00000103978|ENST00000568400|TMEM87A,ENSG00000103978|ENST00000568432|TMEM87A,ENSG00000103978|ENST00000569075|TMEM87A	0.4	0.04	1.76	0.733333
PSMD10	ENSG00000101843|ENST00000217958|PSMD10,ENSG00000101843|ENST00000338548|PSMD10,ENSG00000101843|ENST00000340200|PSMD10,ENSG00000101843|ENST00000361815|PSMD10,ENSG00000101843|ENST00000372295|PSMD10,ENSG00000101843|ENST00000372296|PSMD10,ENSG00000101843|ENST00000553388|PSMD10	0	0.17	2.03	0.733333
ABCA2	ENSG00000107331|ENST00000265662|ABCA2,ENSG00000107331|ENST00000341511|ABCA2,ENSG00000107331|ENST00000371605|ABCA2,ENSG00000107331|ENST00000398207|ABCA2,ENSG00000107331|ENST00000425423|ABCA2,ENSG00000107331|ENST00000431584|ABCA2,ENSG00000107331|ENST00000437791|ABCA2,ENSG00000107331|ENST00000459850|ABCA2,ENSG00000107331|ENST00000463603|ABCA2,ENSG00000107331|ENST00000464157|ABCA2,ENSG00000107331|ENST00000464520|ABCA2,ENSG00000107331|ENST00000464876|ABCA2,ENSG00000107331|ENST00000466707|ABCA2,ENSG00000107331|ENST00000467624|ABCA2,ENSG00000107331|ENST00000470535|ABCA2,ENSG00000107331|ENST00000476211|ABCA2,ENSG00000107331|ENST00000479446|ABCA2,ENSG00000107331|ENST00000487109|ABCA2,ENSG00000107331|ENST00000488535|ABCA2,ENSG00000107331|ENST00000490486|ABCA2,ENSG00000107331|ENST00000492260|ABCA2,ENSG00000107331|ENST00000494046|ABCA2,ENSG00000107331|ENST00000614293|ABCA2,ENSG00000107331|ENST00000625103|ABCA2	0	0	2.19	0.73
CBX1	ENSG00000108468|ENST00000225603|CBX1,ENSG00000108468|ENST00000393408|CBX1,ENSG00000108468|ENST00000402583|CBX1,ENSG00000108468|ENST00000444685|CBX1,ENSG00000108468|ENST00000495350|CBX1,ENSG00000108468|ENST00000581003|CBX1	0.31	1.88	0	0.73
PELI1	ENSG00000197329|ENST00000358912|PELI1,ENSG00000197329|ENST00000466177|PELI1,ENSG00000197329|ENST00000468869|PELI1,ENSG00000197329|ENST00000494203|PELI1	0.08	0.03	2.08	0.73
RPS6KC1	ENSG00000136643|ENST00000366959|RPS6KC1,ENSG00000136643|ENST00000366960|RPS6KC1,ENSG00000136643|ENST00000468069|RPS6KC1,ENSG00000136643|ENST00000490299|RPS6KC1,ENSG00000136643|ENST00000491616|RPS6KC1,ENSG00000136643|ENST00000543354|RPS6KC1,ENSG00000136643|ENST00000543470|RPS6KC1,ENSG00000136643|ENST00000614059|RPS6KC1,ENSG00000136643|ENST00000615329|RPS6KC1	0	0	2.19	0.73
HSD11B1L	ENSG00000167733|ENST00000301382|HSD11B1L,ENSG00000167733|ENST00000339423|HSD11B1L,ENSG00000167733|ENST00000342970|HSD11B1L,ENSG00000167733|ENST00000411793|HSD11B1L,ENSG00000167733|ENST00000422535|HSD11B1L,ENSG00000167733|ENST00000423665|HSD11B1L,ENSG00000167733|ENST00000577257|HSD11B1L,ENSG00000167733|ENST00000577701|HSD11B1L,ENSG00000167733|ENST00000577917|HSD11B1L,ENSG00000167733|ENST00000577920|HSD11B1L,ENSG00000167733|ENST00000578046|HSD11B1L,ENSG00000167733|ENST00000578167|HSD11B1L,ENSG00000167733|ENST00000578832|HSD11B1L,ENSG00000167733|ENST00000579559|HSD11B1L,ENSG00000167733|ENST00000579562|HSD11B1L,ENSG00000167733|ENST00000581423|HSD11B1L,ENSG00000167733|ENST00000581521|HSD11B1L,ENSG00000167733|ENST00000581773|HSD11B1L,ENSG00000167733|ENST00000581893|HSD11B1L,ENSG00000167733|ENST00000582346|HSD11B1L,ENSG00000167733|ENST00000583928|HSD11B1L,ENSG00000167733|ENST00000584904|HSD11B1L,ENSG00000167733|ENST00000616276|HSD11B1L	0	0	2.18	0.726667
SP140L	ENSG00000185404|ENST00000243810|SP140L,ENSG00000185404|ENST00000396563|SP140L,ENSG00000185404|ENST00000415673|SP140L,ENSG00000185404|ENST00000444636|SP140L,ENSG00000185404|ENST00000458341|SP140L,ENSG00000185404|ENST00000462156|SP140L,ENSG00000185404|ENST00000466656|SP140L,ENSG00000185404|ENST00000483728|SP140L,ENSG00000185404|ENST00000496870|SP140L,ENSG00000185404|ENST00000497212|SP140L	0	0	2.18	0.726667
AREG	ENSG00000109321|ENST00000395748|AREG,ENSG00000109321|ENST00000502307|AREG,ENSG00000109321|ENST00000511560|AREG	0.13	0.16	1.89	0.726667
ARID1A	ENSG00000117713|ENST00000324856|ARID1A,ENSG00000117713|ENST00000374152|ARID1A,ENSG00000117713|ENST00000430291|ARID1A,ENSG00000117713|ENST00000430799|ARID1A,ENSG00000117713|ENST00000457599|ARID1A,ENSG00000117713|ENST00000466382|ARID1A,ENSG00000117713|ENST00000524572|ARID1A,ENSG00000117713|ENST00000532781|ARID1A,ENSG00000117713|ENST00000615191|ARID1A,ENSG00000117713|ENST00000636072|ARID1A,ENSG00000117713|ENST00000636110|ARID1A,ENSG00000117713|ENST00000636219|ARID1A,ENSG00000117713|ENST00000636422|ARID1A,ENSG00000117713|ENST00000636794|ARID1A,ENSG00000117713|ENST00000636958|ARID1A,ENSG00000117713|ENST00000637465|ARID1A,ENSG00000117713|ENST00000637788|ARID1A	0.35	0.11	1.72	0.726667
P3H1	ENSG00000117385|ENST00000236040|P3H1,ENSG00000117385|ENST00000296388|P3H1,ENSG00000117385|ENST00000372526|P3H1,ENSG00000117385|ENST00000397054|P3H1,ENSG00000117385|ENST00000431412|P3H1,ENSG00000117385|ENST00000447502|P3H1,ENSG00000117385|ENST00000460031|P3H1,ENSG00000117385|ENST00000460831|P3H1,ENSG00000117385|ENST00000462474|P3H1,ENSG00000117385|ENST00000463465|P3H1,ENSG00000117385|ENST00000472802|P3H1,ENSG00000117385|ENST00000481465|P3H1,ENSG00000117385|ENST00000492956|P3H1,ENSG00000117385|ENST00000495874|P3H1	0	0.13	2.05	0.726667
AAMP	ENSG00000127837|ENST00000248450|AAMP,ENSG00000127837|ENST00000420660|AAMP,ENSG00000127837|ENST00000422731|AAMP,ENSG00000127837|ENST00000444053|AAMP,ENSG00000127837|ENST00000447885|AAMP,ENSG00000127837|ENST00000461911|AAMP,ENSG00000127837|ENST00000465442|AAMP,ENSG00000127837|ENST00000475678|AAMP,ENSG00000127837|ENST00000489767|AAMP,ENSG00000127837|ENST00000494720|AAMP	0	0	2.17	0.723333
NDUFB9	ENSG00000147684|ENST00000276689|NDUFB9,ENSG00000147684|ENST00000517367|NDUFB9,ENSG00000147684|ENST00000517830|NDUFB9,ENSG00000147684|ENST00000518008|NDUFB9,ENSG00000147684|ENST00000518657|NDUFB9,ENSG00000147684|ENST00000522532|NDUFB9,ENSG00000147684|ENST00000524241|NDUFB9	0	0	2.17	0.723333
SLC4A1	ENSG00000004939|ENST00000262418|SLC4A1,ENSG00000004939|ENST00000399246|SLC4A1,ENSG00000004939|ENST00000471005|SLC4A1,ENSG00000004939|ENST00000497360|SLC4A1,ENSG00000004939|ENST00000498270|SLC4A1,ENSG00000004939|ENST00000631130|SLC4A1	0	0	2.17	0.723333
EXOSC8	ENSG00000120699|ENST00000239893|EXOSC8,ENSG00000120699|ENST00000389704|EXOSC8,ENSG00000120699|ENST00000464235|EXOSC8,ENSG00000120699|ENST00000470423|EXOSC8,ENSG00000120699|ENST00000474661|EXOSC8,ENSG00000120699|ENST00000481013|EXOSC8,ENSG00000120699|ENST00000488108|EXOSC8,ENSG00000120699|ENST00000488779|EXOSC8,ENSG00000120699|ENST00000489088|EXOSC8,ENSG00000120699|ENST00000490537|EXOSC8,ENSG00000120699|ENST00000495092|EXOSC8	0	0	2.16	0.72
LYRM4	ENSG00000214113|ENST00000330636|LYRM4,ENSG00000214113|ENST00000455814|LYRM4,ENSG00000214113|ENST00000458438|LYRM4,ENSG00000214113|ENST00000463032|LYRM4,ENSG00000214113|ENST00000464010|LYRM4,ENSG00000214113|ENST00000468929|LYRM4,ENSG00000214113|ENST00000480566|LYRM4,ENSG00000214113|ENST00000500576|LYRM4,ENSG00000214113|ENST00000606472|LYRM4	0	0	2.16	0.72
MFSD2B	ENSG00000205639|ENST00000338315|MFSD2B,ENSG00000205639|ENST00000406420|MFSD2B,ENSG00000205639|ENST00000453731|MFSD2B,ENSG00000205639|ENST00000469562|MFSD2B,ENSG00000205639|ENST00000495018|MFSD2B	0	0	2.16	0.72
SLC25A20	ENSG00000178537|ENST00000319017|SLC25A20,ENSG00000178537|ENST00000430379|SLC25A20,ENSG00000178537|ENST00000440964|SLC25A20,ENSG00000178537|ENST00000479050|SLC25A20	0	0.07	2.09	0.72
DCAF7	ENSG00000136485|ENST00000415273|DCAF7,ENSG00000136485|ENST00000431926|DCAF7,ENSG00000136485|ENST00000580091|DCAF7,ENSG00000136485|ENST00000582274|DCAF7,ENSG00000136485|ENST00000614556|DCAF7,ENSG00000136485|ENST00000615512|DCAF7	0	0.08	2.07	0.716667
2023-03-07	ENSG00000136536|ENST00000259050|MARCH7,ENSG00000136536|ENST00000409175|MARCH7,ENSG00000136536|ENST00000409591|MARCH7,ENSG00000136536|ENST00000420397|MARCH7,ENSG00000136536|ENST00000421037|MARCH7,ENSG00000136536|ENST00000461582|MARCH7,ENSG00000136536|ENST00000473749|MARCH7,ENSG00000136536|ENST00000478396|MARCH7,ENSG00000136536|ENST00000539065|MARCH7	0.07	0.27	1.81	0.716667
WHAMM	ENSG00000156232|ENST00000286760|WHAMM,ENSG00000156232|ENST00000560964|WHAMM	0	0	2.15	0.716667
ARL13B	ENSG00000169379|ENST00000303097|ARL13B,ENSG00000169379|ENST00000335438|ARL13B,ENSG00000169379|ENST00000394222|ARL13B,ENSG00000169379|ENST00000460371|ARL13B,ENSG00000169379|ENST00000471138|ARL13B,ENSG00000169379|ENST00000475206|ARL13B,ENSG00000169379|ENST00000478400|ARL13B,ENSG00000169379|ENST00000486562|ARL13B,ENSG00000169379|ENST00000492165|ARL13B,ENSG00000169379|ENST00000535334|ARL13B	0	0	2.14	0.713333
ELP3	ENSG00000134014|ENST00000256398|ELP3,ENSG00000134014|ENST00000380353|ELP3,ENSG00000134014|ENST00000517975|ELP3,ENSG00000134014|ENST00000518112|ELP3,ENSG00000134014|ENST00000519261|ELP3,ENSG00000134014|ENST00000520011|ELP3,ENSG00000134014|ENST00000520110|ELP3,ENSG00000134014|ENST00000520270|ELP3,ENSG00000134014|ENST00000520288|ELP3,ENSG00000134014|ENST00000521015|ELP3,ENSG00000134014|ENST00000521099|ELP3,ENSG00000134014|ENST00000521570|ELP3,ENSG00000134014|ENST00000521938|ELP3,ENSG00000134014|ENST00000522063|ELP3,ENSG00000134014|ENST00000523357|ELP3,ENSG00000134014|ENST00000523687|ELP3,ENSG00000134014|ENST00000523760|ELP3,ENSG00000134014|ENST00000524103|ELP3,ENSG00000134014|ENST00000537665|ELP3	0	0	2.14	0.713333
FKBP10	ENSG00000141756|ENST00000321562|FKBP10,ENSG00000141756|ENST00000429461|FKBP10,ENSG00000141756|ENST00000455106|FKBP10,ENSG00000141756|ENST00000464180|FKBP10,ENSG00000141756|ENST00000487489|FKBP10,ENSG00000141756|ENST00000489591|FKBP10,ENSG00000141756|ENST00000490938|FKBP10,ENSG00000141756|ENST00000585664|FKBP10,ENSG00000141756|ENST00000585922|FKBP10	0.43	0	1.71	0.713333
NDUFAF7	ENSG00000003509|ENST00000002125|NDUFAF7,ENSG00000003509|ENST00000336237|NDUFAF7,ENSG00000003509|ENST00000416653|NDUFAF7,ENSG00000003509|ENST00000419278|NDUFAF7,ENSG00000003509|ENST00000431821|NDUFAF7,ENSG00000003509|ENST00000432075|NDUFAF7,ENSG00000003509|ENST00000439218|NDUFAF7,ENSG00000003509|ENST00000441905|NDUFAF7,ENSG00000003509|ENST00000455230|NDUFAF7,ENSG00000003509|ENST00000469831|NDUFAF7,ENSG00000003509|ENST00000474154|NDUFAF7,ENSG00000003509|ENST00000474257|NDUFAF7,ENSG00000003509|ENST00000483999|NDUFAF7	0	0	2.14	0.713333
ABHD15	ENSG00000168792|ENST00000307201|ABHD15	0	0.25	1.89	0.713333
MXRA7	ENSG00000182534|ENST00000355797|MXRA7,ENSG00000182534|ENST00000375036|MXRA7,ENSG00000182534|ENST00000449428|MXRA7,ENSG00000182534|ENST00000585519|MXRA7,ENSG00000182534|ENST00000588114|MXRA7,ENSG00000182534|ENST00000589082|MXRA7,ENSG00000182534|ENST00000592148|MXRA7	0.96	1.17	0	0.71
TOR3A	ENSG00000186283|ENST00000352445|TOR3A,ENSG00000186283|ENST00000367625|TOR3A,ENSG00000186283|ENST00000367627|TOR3A,ENSG00000186283|ENST00000447595|TOR3A,ENSG00000186283|ENST00000472001|TOR3A,ENSG00000186283|ENST00000483887|TOR3A,ENSG00000186283|ENST00000495145|TOR3A	0	0	2.13	0.71
ATF2	ENSG00000115966|ENST00000264110|ATF2,ENSG00000115966|ENST00000345739|ATF2,ENSG00000115966|ENST00000392544|ATF2,ENSG00000115966|ENST00000409437|ATF2,ENSG00000115966|ENST00000409499|ATF2,ENSG00000115966|ENST00000409635|ATF2,ENSG00000115966|ENST00000409833|ATF2,ENSG00000115966|ENST00000413123|ATF2,ENSG00000115966|ENST00000415955|ATF2,ENSG00000115966|ENST00000417080|ATF2,ENSG00000115966|ENST00000421438|ATF2,ENSG00000115966|ENST00000426833|ATF2,ENSG00000115966|ENST00000428760|ATF2,ENSG00000115966|ENST00000429579|ATF2,ENSG00000115966|ENST00000435004|ATF2,ENSG00000115966|ENST00000435231|ATF2,ENSG00000115966|ENST00000437522|ATF2,ENSG00000115966|ENST00000445349|ATF2,ENSG00000115966|ENST00000456655|ATF2,ENSG00000115966|ENST00000478905|ATF2,ENSG00000115966|ENST00000538946|ATF2	0	0	2.12	0.706667
C12orf54	ENSG00000177627|ENST00000314014|C12orf54,ENSG00000177627|ENST00000380491|C12orf54,ENSG00000177627|ENST00000548364|C12orf54,ENSG00000177627|ENST00000548913|C12orf54,ENSG00000177627|ENST00000549398|C12orf54,ENSG00000177627|ENST00000551266|C12orf54	2.12	0	0	0.706667
MSL1	ENSG00000188895|ENST00000339569|MSL1,ENSG00000188895|ENST00000398532|MSL1,ENSG00000188895|ENST00000577454|MSL1,ENSG00000188895|ENST00000578648|MSL1,ENSG00000188895|ENST00000578826|MSL1,ENSG00000188895|ENST00000579565|MSL1,ENSG00000188895|ENST00000580086|MSL1,ENSG00000188895|ENST00000581246|MSL1,ENSG00000188895|ENST00000582884|MSL1,ENSG00000188895|ENST00000582920|MSL1,ENSG00000188895|ENST00000583127|MSL1	0.6	0.47	1.05	0.706667
SLC17A5	ENSG00000119899|ENST00000355773|SLC17A5,ENSG00000119899|ENST00000481996|SLC17A5	0.05	0.1	1.97	0.706667
BRCC3	ENSG00000185515|ENST00000330045|BRCC3,ENSG00000185515|ENST00000340647|BRCC3,ENSG00000185515|ENST00000369459|BRCC3,ENSG00000185515|ENST00000369462|BRCC3,ENSG00000185515|ENST00000399026|BRCC3,ENSG00000185515|ENST00000399042|BRCC3,ENSG00000185515|ENST00000411985|BRCC3,ENSG00000185515|ENST00000453705|BRCC3,ENSG00000185515|ENST00000620502|BRCC3,ENSG00000185515|ENST00000630295|BRCC3	0	0	2.11	0.703333
C4BPB	ENSG00000123843|ENST00000243611|C4BPB,ENSG00000123843|ENST00000367076|C4BPB,ENSG00000123843|ENST00000367078|C4BPB,ENSG00000123843|ENST00000391923|C4BPB,ENSG00000123843|ENST00000452902|C4BPB,ENSG00000123843|ENST00000469326|C4BPB,ENSG00000123843|ENST00000470767|C4BPB,ENSG00000123843|ENST00000492730|C4BPB	0	0	2.11	0.703333
CLK4	ENSG00000113240|ENST00000316308|CLK4,ENSG00000113240|ENST00000519132|CLK4,ENSG00000113240|ENST00000519583|CLK4,ENSG00000113240|ENST00000520126|CLK4,ENSG00000113240|ENST00000520199|CLK4,ENSG00000113240|ENST00000520878|CLK4,ENSG00000113240|ENST00000520909|CLK4,ENSG00000113240|ENST00000520957|CLK4,ENSG00000113240|ENST00000521621|CLK4,ENSG00000113240|ENST00000522136|CLK4,ENSG00000113240|ENST00000522556|CLK4,ENSG00000113240|ENST00000522749|CLK4,ENSG00000113240|ENST00000523013|CLK4,ENSG00000113240|ENST00000611575|CLK4,ENSG00000113240|ENST00000611733|CLK4	0	0	2.11	0.703333
GPCPD1	ENSG00000125772|ENST00000379019|GPCPD1,ENSG00000125772|ENST00000418646|GPCPD1,ENSG00000125772|ENST00000462080|GPCPD1,ENSG00000125772|ENST00000473797|GPCPD1,ENSG00000125772|ENST00000481038|GPCPD1,ENSG00000125772|ENST00000481690|GPCPD1,ENSG00000125772|ENST00000633552|GPCPD1	0	0.36	1.75	0.703333
HTR3B	ENSG00000149305|ENST00000260191|HTR3B,ENSG00000149305|ENST00000537778|HTR3B,ENSG00000149305|ENST00000543092|HTR3B	0	0	2.11	0.703333
NCK1	ENSG00000158092|ENST00000288986|NCK1,ENSG00000158092|ENST00000460960|NCK1,ENSG00000158092|ENST00000467911|NCK1,ENSG00000158092|ENST00000469404|NCK1,ENSG00000158092|ENST00000476286|NCK1,ENSG00000158092|ENST00000478862|NCK1,ENSG00000158092|ENST00000481752|NCK1,ENSG00000158092|ENST00000482071|NCK1,ENSG00000158092|ENST00000485096|NCK1,ENSG00000158092|ENST00000488930|NCK1,ENSG00000158092|ENST00000491539|NCK1,ENSG00000158092|ENST00000496489|NCK1	0	0	2.11	0.703333
SDF4	ENSG00000078808|ENST00000263741|SDF4,ENSG00000078808|ENST00000360001|SDF4,ENSG00000078808|ENST00000403997|SDF4,ENSG00000078808|ENST00000459994|SDF4,ENSG00000078808|ENST00000465727|SDF4,ENSG00000078808|ENST00000478938|SDF4,ENSG00000078808|ENST00000494748|SDF4	0	0.12	1.99	0.703333
AHCYL1	ENSG00000168710|ENST00000359172|AHCYL1,ENSG00000168710|ENST00000369799|AHCYL1,ENSG00000168710|ENST00000393614|AHCYL1,ENSG00000168710|ENST00000469401|AHCYL1,ENSG00000168710|ENST00000475081|AHCYL1,ENSG00000168710|ENST00000481423|AHCYL1	0.2	0.09	1.81	0.7
EIF4EBP3	ENSG00000243056|ENST00000310331|EIF4EBP3	0	0	2.1	0.7
LTBP1	ENSG00000049323|ENST00000402934|LTBP1,ENSG00000049323|ENST00000404525|LTBP1,ENSG00000049323|ENST00000404816|LTBP1,ENSG00000049323|ENST00000407925|LTBP1,ENSG00000049323|ENST00000413303|LTBP1,ENSG00000049323|ENST00000415140|LTBP1,ENSG00000049323|ENST00000418533|LTBP1,ENSG00000049323|ENST00000422669|LTBP1,ENSG00000049323|ENST00000432635|LTBP1,ENSG00000049323|ENST00000468091|LTBP1,ENSG00000049323|ENST00000489740|LTBP1,ENSG00000049323|ENST00000498013|LTBP1	0	0.3	1.8	0.7
RP11-717K11.2	ENSG00000281028|ENST00000512921|RP11-717K11.2	0	0.08	2.02	0.7
VTI1A	ENSG00000151532|ENST00000393077|VTI1A,ENSG00000151532|ENST00000432306|VTI1A,ENSG00000151532|ENST00000472892|VTI1A,ENSG00000151532|ENST00000480057|VTI1A,ENSG00000151532|ENST00000483122|VTI1A,ENSG00000151532|ENST00000489142|VTI1A,ENSG00000151532|ENST00000489357|VTI1A,ENSG00000151532|ENST00000494728|VTI1A,ENSG00000151532|ENST00000496445|VTI1A	0	0	2.1	0.7
ABHD16A	ENSG00000204427|ENST00000395952|ABHD16A,ENSG00000204427|ENST00000440843|ABHD16A,ENSG00000204427|ENST00000468037|ABHD16A,ENSG00000204427|ENST00000468205|ABHD16A,ENSG00000204427|ENST00000471644|ABHD16A,ENSG00000204427|ENST00000474007|ABHD16A,ENSG00000204427|ENST00000475742|ABHD16A,ENSG00000204427|ENST00000477016|ABHD16A,ENSG00000204427|ENST00000477462|ABHD16A,ENSG00000204427|ENST00000482224|ABHD16A,ENSG00000204427|ENST00000490209|ABHD16A,ENSG00000204427|ENST00000492084|ABHD16A,ENSG00000204427|ENST00000492899|ABHD16A,ENSG00000204427|ENST00000495769|ABHD16A,ENSG00000204427|ENST00000496579|ABHD16A,ENSG00000204427|ENST00000498420|ABHD16A	0.28	0.16	1.65	0.696667
NPHP3-ACAD11	ENSG00000274810|ENST00000383282|NPHP3-ACAD11,ENSG00000274810|ENST00000471702|NPHP3-ACAD11,ENSG00000274810|ENST00000632629|NPHP3-ACAD11	0	0	2.09	0.696667
PCNA	ENSG00000132646|ENST00000379143|PCNA,ENSG00000132646|ENST00000379160|PCNA	0	0	2.09	0.696667
EIF4A3	ENSG00000141543|ENST00000269349|EIF4A3,ENSG00000141543|ENST00000570625|EIF4A3,ENSG00000141543|ENST00000570837|EIF4A3,ENSG00000141543|ENST00000575668|EIF4A3,ENSG00000141543|ENST00000575957|EIF4A3,ENSG00000141543|ENST00000575978|EIF4A3,ENSG00000141543|ENST00000576547|EIF4A3,ENSG00000141543|ENST00000576573|EIF4A3	0	0	2.08	0.693333
NDUFA8	ENSG00000119421|ENST00000373768|NDUFA8	0.38	0	1.7	0.693333
NFKB1	ENSG00000109320|ENST00000226574|NFKB1,ENSG00000109320|ENST00000394820|NFKB1,ENSG00000109320|ENST00000502367|NFKB1,ENSG00000109320|ENST00000504044|NFKB1,ENSG00000109320|ENST00000505458|NFKB1,ENSG00000109320|ENST00000507079|NFKB1,ENSG00000109320|ENST00000508584|NFKB1,ENSG00000109320|ENST00000509165|NFKB1,ENSG00000109320|ENST00000510638|NFKB1,ENSG00000109320|ENST00000511926|NFKB1,ENSG00000109320|ENST00000513803|NFKB1,ENSG00000109320|ENST00000600343|NFKB1	0	0.16	1.92	0.693333
TBC1D9B	ENSG00000197226|ENST00000355235|TBC1D9B,ENSG00000197226|ENST00000356834|TBC1D9B,ENSG00000197226|ENST00000517782|TBC1D9B,ENSG00000197226|ENST00000518085|TBC1D9B,ENSG00000197226|ENST00000518115|TBC1D9B,ENSG00000197226|ENST00000518120|TBC1D9B,ENSG00000197226|ENST00000518459|TBC1D9B,ENSG00000197226|ENST00000519746|TBC1D9B,ENSG00000197226|ENST00000519757|TBC1D9B,ENSG00000197226|ENST00000520794|TBC1D9B,ENSG00000197226|ENST00000520912|TBC1D9B,ENSG00000197226|ENST00000521469|TBC1D9B,ENSG00000197226|ENST00000521669|TBC1D9B,ENSG00000197226|ENST00000522029|TBC1D9B,ENSG00000197226|ENST00000522180|TBC1D9B,ENSG00000197226|ENST00000522224|TBC1D9B,ENSG00000197226|ENST00000522472|TBC1D9B,ENSG00000197226|ENST00000522921|TBC1D9B,ENSG00000197226|ENST00000524222|TBC1D9B,ENSG00000197226|ENST00000630103|TBC1D9B	0	0.54	1.54	0.693333
TMED3	ENSG00000166557|ENST00000299705|TMED3,ENSG00000166557|ENST00000424155|TMED3,ENSG00000166557|ENST00000536821|TMED3,ENSG00000166557|ENST00000543455|TMED3,ENSG00000166557|ENST00000558562|TMED3	0	0	2.08	0.693333
MTX2	ENSG00000128654|ENST00000249442|MTX2,ENSG00000128654|ENST00000420864|MTX2,ENSG00000128654|ENST00000423461|MTX2,ENSG00000128654|ENST00000443241|MTX2,ENSG00000128654|ENST00000452865|MTX2	0.27	0	1.8	0.69
LRRC17	ENSG00000128606|ENST00000249377|LRRC17,ENSG00000128606|ENST00000339431|LRRC17,ENSG00000128606|ENST00000455453|LRRC17,ENSG00000128606|ENST00000485478|LRRC17,ENSG00000128606|ENST00000498487|LRRC17	0	0.29	1.78	0.69
MMS22L	ENSG00000146263|ENST00000275053|MMS22L,ENSG00000146263|ENST00000369251|MMS22L,ENSG00000146263|ENST00000482634|MMS22L,ENSG00000146263|ENST00000484170|MMS22L,ENSG00000146263|ENST00000496119|MMS22L,ENSG00000146263|ENST00000506256|MMS22L,ENSG00000146263|ENST00000508820|MMS22L,ENSG00000146263|ENST00000508976|MMS22L,ENSG00000146263|ENST00000509383|MMS22L,ENSG00000146263|ENST00000510018|MMS22L,ENSG00000146263|ENST00000511335|MMS22L,ENSG00000146263|ENST00000514790|MMS22L	0	0	2.07	0.69
NTPCR	ENSG00000135778|ENST00000366627|NTPCR,ENSG00000135778|ENST00000366628|NTPCR,ENSG00000135778|ENST00000479125|NTPCR,ENSG00000135778|ENST00000487953|NTPCR,ENSG00000135778|ENST00000490098|NTPCR,ENSG00000135778|ENST00000490807|NTPCR,ENSG00000135778|ENST00000494689|NTPCR,ENSG00000135778|ENST00000496662|NTPCR	0	0.16	1.9	0.686667
PLCXD1	ENSG00000182378|ENST00000381657|PLCXD1,ENSG00000182378|ENST00000381663|PLCXD1,ENSG00000182378|ENST00000399012|PLCXD1,ENSG00000182378|ENST00000415337|PLCXD1,ENSG00000182378|ENST00000429181|PLCXD1,ENSG00000182378|ENST00000430923|PLCXD1,ENSG00000182378|ENST00000443019|PLCXD1,ENSG00000182378|ENST00000445062|PLCXD1,ENSG00000182378|ENST00000447472|PLCXD1,ENSG00000182378|ENST00000448477|PLCXD1,ENSG00000182378|ENST00000484611|PLCXD1	0	0	2.05	0.683333
FIG4	ENSG00000112367|ENST00000230124|FIG4,ENSG00000112367|ENST00000368941|FIG4,ENSG00000112367|ENST00000415980|FIG4,ENSG00000112367|ENST00000419951|FIG4,ENSG00000112367|ENST00000454215|FIG4	0	0	2.04	0.68
HELLS	ENSG00000119969|ENST00000239026|HELLS,ENSG00000119969|ENST00000348459|HELLS,ENSG00000119969|ENST00000371327|HELLS,ENSG00000119969|ENST00000371332|HELLS,ENSG00000119969|ENST00000394036|HELLS,ENSG00000119969|ENST00000394045|HELLS,ENSG00000119969|ENST00000419900|HELLS,ENSG00000119969|ENST00000462057|HELLS,ENSG00000119969|ENST00000464030|HELLS,ENSG00000119969|ENST00000466552|HELLS,ENSG00000119969|ENST00000475263|HELLS,ENSG00000119969|ENST00000630929|HELLS	0	0	2.04	0.68
ATIC	ENSG00000138363|ENST00000236959|ATIC,ENSG00000138363|ENST00000413174|ATIC,ENSG00000138363|ENST00000426233|ATIC,ENSG00000138363|ENST00000427397|ATIC,ENSG00000138363|ENST00000435675|ATIC,ENSG00000138363|ENST00000442048|ATIC,ENSG00000138363|ENST00000443953|ATIC,ENSG00000138363|ENST00000444305|ATIC,ENSG00000138363|ENST00000446622|ATIC,ENSG00000138363|ENST00000459796|ATIC,ENSG00000138363|ENST00000467388|ATIC,ENSG00000138363|ENST00000478734|ATIC,ENSG00000138363|ENST00000479093|ATIC,ENSG00000138363|ENST00000488712|ATIC	0	0	2.03	0.676667
C11orf49	ENSG00000149179|ENST00000278460|C11orf49,ENSG00000149179|ENST00000378615|C11orf49,ENSG00000149179|ENST00000378618|C11orf49,ENSG00000149179|ENST00000395460|C11orf49,ENSG00000149179|ENST00000522712|C11orf49,ENSG00000149179|ENST00000525279|C11orf49,ENSG00000149179|ENST00000525895|C11orf49,ENSG00000149179|ENST00000525953|C11orf49,ENSG00000149179|ENST00000526424|C11orf49,ENSG00000149179|ENST00000526827|C11orf49,ENSG00000149179|ENST00000527234|C11orf49,ENSG00000149179|ENST00000527268|C11orf49,ENSG00000149179|ENST00000527667|C11orf49,ENSG00000149179|ENST00000527784|C11orf49,ENSG00000149179|ENST00000528488|C11orf49,ENSG00000149179|ENST00000529980|C11orf49,ENSG00000149179|ENST00000531648|C11orf49,ENSG00000149179|ENST00000532633|C11orf49,ENSG00000149179|ENST00000532840|C11orf49,ENSG00000149179|ENST00000533124|C11orf49,ENSG00000149179|ENST00000534249|C11orf49,ENSG00000149179|ENST00000534581|C11orf49,ENSG00000149179|ENST00000624693|C11orf49	0	0	2.03	0.676667
SRD5A3	ENSG00000128039|ENST00000264228|SRD5A3,ENSG00000128039|ENST00000505210|SRD5A3,ENSG00000128039|ENST00000514398|SRD5A3	0	0	2.03	0.676667
EFCAB10	ENSG00000185055|ENST00000460135|EFCAB10,ENSG00000185055|ENST00000469099|EFCAB10,ENSG00000185055|ENST00000480514|EFCAB10,ENSG00000185055|ENST00000485614|EFCAB10,ENSG00000185055|ENST00000486180|EFCAB10,ENSG00000185055|ENST00000490493|EFCAB10	0	0	2.02	0.673333
OTUD7B	ENSG00000264522|ENST00000417191|OTUD7B,ENSG00000264522|ENST00000581312|OTUD7B,ENSG00000264522|ENST00000619871|OTUD7B	0.02	1.38	0.62	0.673333
BPHL	ENSG00000137274|ENST00000380368|BPHL,ENSG00000137274|ENST00000380375|BPHL,ENSG00000137274|ENST00000380379|BPHL,ENSG00000137274|ENST00000423798|BPHL,ENSG00000137274|ENST00000424847|BPHL,ENSG00000137274|ENST00000430655|BPHL,ENSG00000137274|ENST00000433912|BPHL,ENSG00000137274|ENST00000434640|BPHL,ENSG00000137274|ENST00000464040|BPHL,ENSG00000137274|ENST00000479273|BPHL,ENSG00000137274|ENST00000488487|BPHL,ENSG00000137274|ENST00000490918|BPHL	0	0.2	1.81	0.67
LAMB1	ENSG00000091136|ENST00000222399|LAMB1,ENSG00000091136|ENST00000393559|LAMB1,ENSG00000091136|ENST00000393560|LAMB1,ENSG00000091136|ENST00000393561|LAMB1,ENSG00000091136|ENST00000439976|LAMB1,ENSG00000091136|ENST00000468518|LAMB1,ENSG00000091136|ENST00000468999|LAMB1,ENSG00000091136|ENST00000470995|LAMB1,ENSG00000091136|ENST00000472714|LAMB1,ENSG00000091136|ENST00000474380|LAMB1,ENSG00000091136|ENST00000476039|LAMB1,ENSG00000091136|ENST00000479448|LAMB1,ENSG00000091136|ENST00000491196|LAMB1	0	0.2	1.81	0.67
CYP51A1	ENSG00000001630|ENST00000003100|CYP51A1,ENSG00000001630|ENST00000422867|CYP51A1,ENSG00000001630|ENST00000435873|CYP51A1,ENSG00000001630|ENST00000450723|CYP51A1,ENSG00000001630|ENST00000482924|CYP51A1	0	0.07	1.94	0.67
SLN	ENSG00000170290|ENST00000305991|SLN,ENSG00000170290|ENST00000525934|SLN,ENSG00000170290|ENST00000531293|SLN	0	0	2.01	0.67
TPP2	ENSG00000134900|ENST00000376052|TPP2,ENSG00000134900|ENST00000376065|TPP2,ENSG00000134900|ENST00000466153|TPP2,ENSG00000134900|ENST00000482393|TPP2,ENSG00000134900|ENST00000490010|TPP2,ENSG00000134900|ENST00000490420|TPP2,ENSG00000134900|ENST00000493770|TPP2,ENSG00000134900|ENST00000496126|TPP2	0	0	2.01	0.67
ASH2L	ENSG00000129691|ENST00000343823|ASH2L,ENSG00000129691|ENST00000428278|ASH2L,ENSG00000129691|ENST00000517496|ASH2L,ENSG00000129691|ENST00000517719|ASH2L,ENSG00000129691|ENST00000518186|ASH2L,ENSG00000129691|ENST00000520079|ASH2L,ENSG00000129691|ENST00000521652|ASH2L,ENSG00000129691|ENST00000521808|ASH2L,ENSG00000129691|ENST00000522675|ASH2L,ENSG00000129691|ENST00000524247|ASH2L,ENSG00000129691|ENST00000524263|ASH2L,ENSG00000129691|ENST00000545394|ASH2L	0	0	2	0.666667
GTF2A1	ENSG00000165417|ENST00000298173|GTF2A1,ENSG00000165417|ENST00000434192|GTF2A1,ENSG00000165417|ENST00000553612|GTF2A1,ENSG00000165417|ENST00000556268|GTF2A1	1.9	0.1	0	0.666667
BCL2L1	ENSG00000171552|ENST00000307677|BCL2L1,ENSG00000171552|ENST00000376055|BCL2L1,ENSG00000171552|ENST00000376062|BCL2L1,ENSG00000171552|ENST00000420488|BCL2L1,ENSG00000171552|ENST00000422920|BCL2L1,ENSG00000171552|ENST00000434194|BCL2L1,ENSG00000171552|ENST00000439267|BCL2L1,ENSG00000171552|ENST00000450273|BCL2L1,ENSG00000171552|ENST00000456404|BCL2L1	0.14	0	1.85	0.663333
HLA-DQB1	ENSG00000179344|ENST00000374943|HLA-DQB1,ENSG00000179344|ENST00000399079|HLA-DQB1,ENSG00000179344|ENST00000399082|HLA-DQB1,ENSG00000179344|ENST00000399084|HLA-DQB1,ENSG00000179344|ENST00000434651|HLA-DQB1,ENSG00000179344|ENST00000443574|HLA-DQB1,ENSG00000179344|ENST00000460185|HLA-DQB1,ENSG00000179344|ENST00000484729|HLA-DQB1,ENSG00000179344|ENST00000487676|HLA-DQB1	0	0.15	1.84	0.663333
SLC35D2	ENSG00000130958|ENST00000253270|SLC35D2,ENSG00000130958|ENST00000375257|SLC35D2,ENSG00000130958|ENST00000375259|SLC35D2,ENSG00000130958|ENST00000482643|SLC35D2,ENSG00000130958|ENST00000490599|SLC35D2	0	0.07	1.92	0.663333
WDR31	ENSG00000148225|ENST00000341761|WDR31,ENSG00000148225|ENST00000374193|WDR31,ENSG00000148225|ENST00000374195|WDR31,ENSG00000148225|ENST00000461942|WDR31,ENSG00000148225|ENST00000465205|WDR31,ENSG00000148225|ENST00000465979|WDR31	0	0	1.99	0.663333
ENPP1	ENSG00000197594|ENST00000360971|ENPP1,ENSG00000197594|ENST00000459624|ENPP1,ENSG00000197594|ENST00000486853|ENPP1,ENSG00000197594|ENST00000513998|ENPP1	0	0	1.98	0.66
PNRC1	ENSG00000146278|ENST00000336032|PNRC1,ENSG00000146278|ENST00000354922|PNRC1,ENSG00000146278|ENST00000369472|PNRC1	0.08	0	1.9	0.66
SPECC1	ENSG00000128487|ENST00000261503|SPECC1,ENSG00000128487|ENST00000395522|SPECC1,ENSG00000128487|ENST00000395525|SPECC1,ENSG00000128487|ENST00000395527|SPECC1,ENSG00000128487|ENST00000395529|SPECC1,ENSG00000128487|ENST00000395530|SPECC1,ENSG00000128487|ENST00000413167|SPECC1,ENSG00000128487|ENST00000467722|SPECC1,ENSG00000128487|ENST00000472876|SPECC1,ENSG00000128487|ENST00000492188|SPECC1,ENSG00000128487|ENST00000578153|SPECC1,ENSG00000128487|ENST00000578321|SPECC1,ENSG00000128487|ENST00000579688|SPECC1,ENSG00000128487|ENST00000580934|SPECC1,ENSG00000128487|ENST00000581399|SPECC1,ENSG00000128487|ENST00000581973|SPECC1,ENSG00000128487|ENST00000582063|SPECC1,ENSG00000128487|ENST00000582226|SPECC1,ENSG00000128487|ENST00000582604|SPECC1,ENSG00000128487|ENST00000583463|SPECC1,ENSG00000128487|ENST00000583482|SPECC1,ENSG00000128487|ENST00000583528|SPECC1,ENSG00000128487|ENST00000584527|SPECC1	0	0	1.98	0.66
ZBED5	ENSG00000236287|ENST00000413761|ZBED5,ENSG00000236287|ENST00000432999|ZBED5,ENSG00000236287|ENST00000525350|ZBED5,ENSG00000236287|ENST00000526020|ZBED5,ENSG00000236287|ENST00000526852|ZBED5,ENSG00000236287|ENST00000528289|ZBED5,ENSG00000236287|ENST00000530570|ZBED5,ENSG00000236287|ENST00000533903|ZBED5,ENSG00000236287|ENST00000533925|ZBED5,ENSG00000236287|ENST00000534690|ZBED5	0.28	0.05	1.65	0.66
TAF9B	ENSG00000187325|ENST00000341864|TAF9B,ENSG00000187325|ENST00000480681|TAF9B	0	0	1.97	0.656667
CSK	ENSG00000103653|ENST00000220003|CSK,ENSG00000103653|ENST00000439220|CSK,ENSG00000103653|ENST00000562066|CSK,ENSG00000103653|ENST00000563010|CSK,ENSG00000103653|ENST00000563894|CSK,ENSG00000103653|ENST00000564216|CSK,ENSG00000103653|ENST00000566464|CSK,ENSG00000103653|ENST00000567123|CSK,ENSG00000103653|ENST00000567135|CSK,ENSG00000103653|ENST00000567571|CSK,ENSG00000103653|ENST00000568329|CSK,ENSG00000103653|ENST00000569321|CSK,ENSG00000103653|ENST00000569462|CSK,ENSG00000103653|ENST00000569915|CSK	0.31	0	1.65	0.653333
NID2	ENSG00000087303|ENST00000216286|NID2,ENSG00000087303|ENST00000553297|NID2,ENSG00000087303|ENST00000554284|NID2,ENSG00000087303|ENST00000555310|NID2,ENSG00000087303|ENST00000556572|NID2,ENSG00000087303|ENST00000556686|NID2,ENSG00000087303|ENST00000557051|NID2,ENSG00000087303|ENST00000617139|NID2	0	0.16	1.8	0.653333
RMDN2	ENSG00000115841|ENST00000234195|RMDN2,ENSG00000115841|ENST00000354545|RMDN2,ENSG00000115841|ENST00000402091|RMDN2,ENSG00000115841|ENST00000406384|RMDN2,ENSG00000115841|ENST00000407257|RMDN2,ENSG00000115841|ENST00000414644|RMDN2,ENSG00000115841|ENST00000417700|RMDN2,ENSG00000115841|ENST00000425641|RMDN2,ENSG00000115841|ENST00000440353|RMDN2,ENSG00000115841|ENST00000442857|RMDN2,ENSG00000115841|ENST00000469469|RMDN2,ENSG00000115841|ENST00000496735|RMDN2	0.23	0	1.73	0.653333
UTP4	ENSG00000141076|ENST00000314423|UTP4,ENSG00000141076|ENST00000352319|UTP4,ENSG00000141076|ENST00000562237|UTP4,ENSG00000141076|ENST00000563094|UTP4,ENSG00000141076|ENST00000563299|UTP4,ENSG00000141076|ENST00000564408|UTP4,ENSG00000141076|ENST00000566227|UTP4,ENSG00000141076|ENST00000567015|UTP4,ENSG00000141076|ENST00000567235|UTP4,ENSG00000141076|ENST00000567287|UTP4,ENSG00000141076|ENST00000567460|UTP4,ENSG00000141076|ENST00000567500|UTP4,ENSG00000141076|ENST00000568448|UTP4,ENSG00000141076|ENST00000569014|UTP4,ENSG00000141076|ENST00000569615|UTP4,ENSG00000141076|ENST00000569800|UTP4	0	0	1.96	0.653333
BCL6B	ENSG00000161940|ENST00000293805|BCL6B,ENSG00000161940|ENST00000537931|BCL6B,ENSG00000161940|ENST00000571729|BCL6B,ENSG00000161940|ENST00000572216|BCL6B,ENSG00000161940|ENST00000573503|BCL6B,ENSG00000161940|ENST00000576705|BCL6B	0	1.95	0	0.65
CASP2	ENSG00000106144|ENST00000310447|CASP2,ENSG00000106144|ENST00000350623|CASP2,ENSG00000106144|ENST00000392925|CASP2,ENSG00000106144|ENST00000472067|CASP2,ENSG00000106144|ENST00000481483|CASP2,ENSG00000106144|ENST00000493642|CASP2,ENSG00000106144|ENST00000619992|CASP2	1.95	0	0	0.65
PLK3	ENSG00000173846|ENST00000372201|PLK3,ENSG00000173846|ENST00000461358|PLK3,ENSG00000173846|ENST00000461769|PLK3,ENSG00000173846|ENST00000465443|PLK3,ENSG00000173846|ENST00000476731|PLK3,ENSG00000173846|ENST00000492398|PLK3,ENSG00000173846|ENST00000493100|PLK3	0	0.05	1.9	0.65
YEATS4	ENSG00000127337|ENST00000247843|YEATS4,ENSG00000127337|ENST00000548020|YEATS4,ENSG00000127337|ENST00000549685|YEATS4,ENSG00000127337|ENST00000552949|YEATS4,ENSG00000127337|ENST00000552955|YEATS4	0	0.66	1.29	0.65
ZWINT	ENSG00000122952|ENST00000318387|ZWINT,ENSG00000122952|ENST00000361148|ZWINT,ENSG00000122952|ENST00000373944|ZWINT,ENSG00000122952|ENST00000395405|ZWINT,ENSG00000122952|ENST00000460654|ZWINT,ENSG00000122952|ENST00000467523|ZWINT,ENSG00000122952|ENST00000478181|ZWINT,ENSG00000122952|ENST00000489649|ZWINT,ENSG00000122952|ENST00000494312|ZWINT	0.99	0	0.96	0.65
CDK16	ENSG00000102225|ENST00000276052|CDK16,ENSG00000102225|ENST00000357227|CDK16,ENSG00000102225|ENST00000428400|CDK16,ENSG00000102225|ENST00000457458|CDK16,ENSG00000102225|ENST00000462483|CDK16,ENSG00000102225|ENST00000462827|CDK16,ENSG00000102225|ENST00000493213|CDK16,ENSG00000102225|ENST00000517426|CDK16,ENSG00000102225|ENST00000517479|CDK16,ENSG00000102225|ENST00000517997|CDK16,ENSG00000102225|ENST00000518022|CDK16,ENSG00000102225|ENST00000518391|CDK16,ENSG00000102225|ENST00000519758|CDK16,ENSG00000102225|ENST00000520141|CDK16,ENSG00000102225|ENST00000520295|CDK16,ENSG00000102225|ENST00000520893|CDK16,ENSG00000102225|ENST00000522234|CDK16,ENSG00000102225|ENST00000522883|CDK16,ENSG00000102225|ENST00000523034|CDK16,ENSG00000102225|ENST00000523344|CDK16,ENSG00000102225|ENST00000523543|CDK16,ENSG00000102225|ENST00000523699|CDK16,ENSG00000102225|ENST00000622098|CDK16	0.1	0	1.84	0.646667
CLASRP	ENSG00000104859|ENST00000221455|CLASRP,ENSG00000104859|ENST00000391952|CLASRP,ENSG00000104859|ENST00000391953|CLASRP,ENSG00000104859|ENST00000544944|CLASRP,ENSG00000104859|ENST00000585432|CLASRP,ENSG00000104859|ENST00000585615|CLASRP,ENSG00000104859|ENST00000587112|CLASRP,ENSG00000104859|ENST00000587472|CLASRP,ENSG00000104859|ENST00000588016|CLASRP,ENSG00000104859|ENST00000588070|CLASRP,ENSG00000104859|ENST00000588247|CLASRP,ENSG00000104859|ENST00000588936|CLASRP,ENSG00000104859|ENST00000591410|CLASRP,ENSG00000104859|ENST00000591904|CLASRP,ENSG00000104859|ENST00000592056|CLASRP,ENSG00000104859|ENST00000592876|CLASRP	0.29	0	1.65	0.646667
MBP	ENSG00000197971|ENST00000354542|MBP,ENSG00000197971|ENST00000355994|MBP,ENSG00000197971|ENST00000359645|MBP,ENSG00000197971|ENST00000382582|MBP,ENSG00000197971|ENST00000397860|MBP,ENSG00000197971|ENST00000397863|MBP,ENSG00000197971|ENST00000397865|MBP,ENSG00000197971|ENST00000397866|MBP,ENSG00000197971|ENST00000397868|MBP,ENSG00000197971|ENST00000397869|MBP,ENSG00000197971|ENST00000397875|MBP,ENSG00000197971|ENST00000447114|MBP,ENSG00000197971|ENST00000459948|MBP,ENSG00000197971|ENST00000467108|MBP,ENSG00000197971|ENST00000473302|MBP,ENSG00000197971|ENST00000482445|MBP,ENSG00000197971|ENST00000483025|MBP,ENSG00000197971|ENST00000484548|MBP,ENSG00000197971|ENST00000487778|MBP,ENSG00000197971|ENST00000490319|MBP,ENSG00000197971|ENST00000490754|MBP,ENSG00000197971|ENST00000493247|MBP,ENSG00000197971|ENST00000493623|MBP,ENSG00000197971|ENST00000495162|MBP,ENSG00000197971|ENST00000497479|MBP,ENSG00000197971|ENST00000498683|MBP,ENSG00000197971|ENST00000526111|MBP,ENSG00000197971|ENST00000527041|MBP,ENSG00000197971|ENST00000527975|MBP,ENSG00000197971|ENST00000528160|MBP,ENSG00000197971|ENST00000531144|MBP,ENSG00000197971|ENST00000533278|MBP,ENSG00000197971|ENST00000577755|MBP,ENSG00000197971|ENST00000578193|MBP,ENSG00000197971|ENST00000578715|MBP,ENSG00000197971|ENST00000578873|MBP,ENSG00000197971|ENST00000579129|MBP,ENSG00000197971|ENST00000580402|MBP,ENSG00000197971|ENST00000580473|MBP,ENSG00000197971|ENST00000581179|MBP,ENSG00000197971|ENST00000581878|MBP,ENSG00000197971|ENST00000582282|MBP,ENSG00000197971|ENST00000583118|MBP,ENSG00000197971|ENST00000583266|MBP,ENSG00000197971|ENST00000583474|MBP,ENSG00000197971|ENST00000583798|MBP,ENSG00000197971|ENST00000585201|MBP,ENSG00000197971|ENST00000585216|MBP	0.31	0	1.63	0.646667
OLFML2B	ENSG00000162745|ENST00000294794|OLFML2B,ENSG00000162745|ENST00000367938|OLFML2B,ENSG00000162745|ENST00000367940|OLFML2B,ENSG00000162745|ENST00000525589|OLFML2B,ENSG00000162745|ENST00000533556|OLFML2B	0.12	0.08	1.74	0.646667
PLPP5	ENSG00000147535|ENST00000419686|PLPP5,ENSG00000147535|ENST00000422581|PLPP5,ENSG00000147535|ENST00000424479|PLPP5,ENSG00000147535|ENST00000524409|PLPP5,ENSG00000147535|ENST00000524616|PLPP5,ENSG00000147535|ENST00000527758|PLPP5,ENSG00000147535|ENST00000527793|PLPP5,ENSG00000147535|ENST00000528814|PLPP5,ENSG00000147535|ENST00000529359|PLPP5,ENSG00000147535|ENST00000530193|PLPP5,ENSG00000147535|ENST00000530432|PLPP5,ENSG00000147535|ENST00000531109|PLPP5,ENSG00000147535|ENST00000531483|PLPP5,ENSG00000147535|ENST00000531823|PLPP5,ENSG00000147535|ENST00000534339|PLPP5	0	0	1.94	0.646667
ZNF19	ENSG00000157429|ENST00000288177|ZNF19,ENSG00000157429|ENST00000561469|ZNF19,ENSG00000157429|ENST00000562210|ZNF19,ENSG00000157429|ENST00000564225|ZNF19,ENSG00000157429|ENST00000564230|ZNF19,ENSG00000157429|ENST00000565100|ZNF19,ENSG00000157429|ENST00000565541|ZNF19,ENSG00000157429|ENST00000565637|ZNF19,ENSG00000157429|ENST00000566202|ZNF19,ENSG00000157429|ENST00000567225|ZNF19,ENSG00000157429|ENST00000568446|ZNF19,ENSG00000157429|ENST00000568815|ZNF19,ENSG00000157429|ENST00000569072|ZNF19,ENSG00000157429|ENST00000569717|ZNF19,ENSG00000157429|ENST00000617615|ZNF19	0	0	1.94	0.646667
ST7	ENSG00000004866|ENST00000265437|ST7,ENSG00000004866|ENST00000323984|ST7,ENSG00000004866|ENST00000393443|ST7,ENSG00000004866|ENST00000393444|ST7,ENSG00000004866|ENST00000393446|ST7,ENSG00000004866|ENST00000393447|ST7,ENSG00000004866|ENST00000393449|ST7,ENSG00000004866|ENST00000393451|ST7,ENSG00000004866|ENST00000417919|ST7,ENSG00000004866|ENST00000420755|ST7,ENSG00000004866|ENST00000421345|ST7,ENSG00000004866|ENST00000422922|ST7,ENSG00000004866|ENST00000432298|ST7,ENSG00000004866|ENST00000434836|ST7,ENSG00000004866|ENST00000438863|ST7,ENSG00000004866|ENST00000443979|ST7,ENSG00000004866|ENST00000446490|ST7,ENSG00000004866|ENST00000449366|ST7,ENSG00000004866|ENST00000462544|ST7,ENSG00000004866|ENST00000464020|ST7,ENSG00000004866|ENST00000465133|ST7,ENSG00000004866|ENST00000465641|ST7,ENSG00000004866|ENST00000467538|ST7,ENSG00000004866|ENST00000477742|ST7,ENSG00000004866|ENST00000485394|ST7,ENSG00000004866|ENST00000487459|ST7,ENSG00000004866|ENST00000489293|ST7,ENSG00000004866|ENST00000490039|ST7,ENSG00000004866|ENST00000543837|ST7,ENSG00000004866|ENST00000619382|ST7,ENSG00000004866|ENST00000622083|ST7	0	0.14	1.79	0.643333
COQ9	ENSG00000088682|ENST00000262507|COQ9,ENSG00000088682|ENST00000562426|COQ9,ENSG00000088682|ENST00000562734|COQ9,ENSG00000088682|ENST00000563166|COQ9,ENSG00000088682|ENST00000563391|COQ9,ENSG00000088682|ENST00000564115|COQ9,ENSG00000088682|ENST00000564655|COQ9,ENSG00000088682|ENST00000565964|COQ9,ENSG00000088682|ENST00000566388|COQ9,ENSG00000088682|ENST00000567072|COQ9,ENSG00000088682|ENST00000567384|COQ9,ENSG00000088682|ENST00000567480|COQ9,ENSG00000088682|ENST00000567576|COQ9,ENSG00000088682|ENST00000567933|COQ9,ENSG00000088682|ENST00000568790|COQ9,ENSG00000088682|ENST00000569980|COQ9	0.23	0	1.7	0.643333
CUL7	ENSG00000044090|ENST00000265348|CUL7,ENSG00000044090|ENST00000478630|CUL7,ENSG00000044090|ENST00000535468|CUL7	0	0	1.93	0.643333
MMP23B	ENSG00000189409|ENST00000356026|MMP23B,ENSG00000189409|ENST00000378675|MMP23B,ENSG00000189409|ENST00000435358|MMP23B,ENSG00000189409|ENST00000472264|MMP23B,ENSG00000189409|ENST00000479814|MMP23B,ENSG00000189409|ENST00000486400|MMP23B,ENSG00000189409|ENST00000489782|MMP23B,ENSG00000189409|ENST00000490017|MMP23B,ENSG00000189409|ENST00000503792|MMP23B,ENSG00000189409|ENST00000512731|MMP23B	0	0	1.93	0.643333
CLEC4E	ENSG00000166523|ENST00000299663|CLEC4E,ENSG00000166523|ENST00000446457|CLEC4E,ENSG00000166523|ENST00000446809|CLEC4E,ENSG00000166523|ENST00000450725|CLEC4E,ENSG00000166523|ENST00000537698|CLEC4E,ENSG00000166523|ENST00000545274|CLEC4E	0	0	1.92	0.64
SNAPC3	ENSG00000164975|ENST00000380799|SNAPC3,ENSG00000164975|ENST00000380821|SNAPC3,ENSG00000164975|ENST00000421710|SNAPC3,ENSG00000164975|ENST00000461041|SNAPC3,ENSG00000164975|ENST00000467062|SNAPC3,ENSG00000164975|ENST00000490969|SNAPC3,ENSG00000164975|ENST00000610884|SNAPC3	0	0	1.92	0.64
STXBP3	ENSG00000116266|ENST00000370008|STXBP3,ENSG00000116266|ENST00000469338|STXBP3,ENSG00000116266|ENST00000472099|STXBP3,ENSG00000116266|ENST00000483586|STXBP3,ENSG00000116266|ENST00000485167|STXBP3,ENSG00000116266|ENST00000486601|STXBP3,ENSG00000116266|ENST00000495245|STXBP3	0	0	1.92	0.64
TAPBP	ENSG00000231925|ENST00000426633|TAPBP,ENSG00000231925|ENST00000434618|TAPBP,ENSG00000231925|ENST00000437116|TAPBP,ENSG00000231925|ENST00000456592|TAPBP,ENSG00000231925|ENST00000467025|TAPBP,ENSG00000231925|ENST00000475304|TAPBP,ENSG00000231925|ENST00000476333|TAPBP,ENSG00000231925|ENST00000480730|TAPBP,ENSG00000231925|ENST00000489157|TAPBP	0	0	1.92	0.64
USP39	ENSG00000168883|ENST00000323701|USP39,ENSG00000168883|ENST00000409025|USP39,ENSG00000168883|ENST00000409470|USP39,ENSG00000168883|ENST00000409766|USP39,ENSG00000168883|ENST00000442708|USP39,ENSG00000168883|ENST00000448971|USP39,ENSG00000168883|ENST00000450066|USP39,ENSG00000168883|ENST00000455732|USP39,ENSG00000168883|ENST00000458268|USP39,ENSG00000168883|ENST00000459775|USP39,ENSG00000168883|ENST00000465282|USP39,ENSG00000168883|ENST00000465514|USP39,ENSG00000168883|ENST00000467885|USP39,ENSG00000168883|ENST00000474572|USP39,ENSG00000168883|ENST00000481409|USP39,ENSG00000168883|ENST00000490193|USP39,ENSG00000168883|ENST00000491659|USP39,ENSG00000168883|ENST00000493829|USP39,ENSG00000168883|ENST00000496047|USP39,ENSG00000168883|ENST00000613444|USP39	0	0	1.92	0.64
RAB12	ENSG00000206418|ENST00000329286|RAB12,ENSG00000206418|ENST00000580987|RAB12	0.37	0.24	1.3	0.636667
ESM1	ENSG00000164283|ENST00000381403|ESM1,ENSG00000164283|ENST00000381405|ESM1,ENSG00000164283|ENST00000598310|ESM1,ENSG00000164283|ENST00000601836|ESM1	0	0	1.91	0.636667
MVD	ENSG00000167508|ENST00000301012|MVD,ENSG00000167508|ENST00000561895|MVD,ENSG00000167508|ENST00000562651|MVD,ENSG00000167508|ENST00000562741|MVD,ENSG00000167508|ENST00000562981|MVD,ENSG00000167508|ENST00000563170|MVD,ENSG00000167508|ENST00000563463|MVD,ENSG00000167508|ENST00000563785|MVD,ENSG00000167508|ENST00000565149|MVD,ENSG00000167508|ENST00000565610|MVD,ENSG00000167508|ENST00000565720|MVD,ENSG00000167508|ENST00000565842|MVD,ENSG00000167508|ENST00000566636|MVD,ENSG00000167508|ENST00000567064|MVD,ENSG00000167508|ENST00000568133|MVD,ENSG00000167508|ENST00000568709|MVD,ENSG00000167508|ENST00000569177|MVD	0	0	1.91	0.636667
PMCH	ENSG00000183395|ENST00000329406|PMCH	1.91	0	0	0.636667
SRPRA	ENSG00000182934|ENST00000332118|SRPRA,ENSG00000182934|ENST00000527817|SRPRA,ENSG00000182934|ENST00000528744|SRPRA,ENSG00000182934|ENST00000530680|SRPRA,ENSG00000182934|ENST00000531104|SRPRA,ENSG00000182934|ENST00000532259|SRPRA,ENSG00000182934|ENST00000532268|SRPRA	0.24	0	1.67	0.636667
TPTE	ENSG00000274391|ENST00000427445|TPTE,ENSG00000274391|ENST00000612746|TPTE,ENSG00000274391|ENST00000612957|TPTE,ENSG00000274391|ENST00000618007|TPTE,ENSG00000274391|ENST00000622113|TPTE	0	0	1.91	0.636667
METTL13	ENSG00000010165|ENST00000361735|METTL13,ENSG00000010165|ENST00000362019|METTL13,ENSG00000010165|ENST00000367737|METTL13,ENSG00000010165|ENST00000466643|METTL13,ENSG00000010165|ENST00000476386|METTL13,ENSG00000010165|ENST00000478330|METTL13,ENSG00000010165|ENST00000485629|METTL13	0	0	1.9	0.633333
ZCCHC17	ENSG00000121766|ENST00000344147|ZCCHC17,ENSG00000121766|ENST00000373714|ZCCHC17,ENSG00000121766|ENST00000479629|ZCCHC17,ENSG00000121766|ENST00000546109|ZCCHC17,ENSG00000121766|ENST00000615916|ZCCHC17,ENSG00000121766|ENST00000616393|ZCCHC17,ENSG00000121766|ENST00000616859|ZCCHC17,ENSG00000121766|ENST00000618216|ZCCHC17,ENSG00000121766|ENST00000627541|ZCCHC17	0	0	1.9	0.633333
ZNF331	ENSG00000130844|ENST00000253144|ZNF331,ENSG00000130844|ENST00000411977|ZNF331,ENSG00000130844|ENST00000449416|ZNF331,ENSG00000130844|ENST00000502248|ZNF331,ENSG00000130844|ENST00000502616|ZNF331,ENSG00000130844|ENST00000504033|ZNF331,ENSG00000130844|ENST00000504493|ZNF331,ENSG00000130844|ENST00000504940|ZNF331,ENSG00000130844|ENST00000505426|ZNF331,ENSG00000130844|ENST00000505949|ZNF331,ENSG00000130844|ENST00000509047|ZNF331,ENSG00000130844|ENST00000509069|ZNF331,ENSG00000130844|ENST00000509585|ZNF331,ENSG00000130844|ENST00000511154|ZNF331,ENSG00000130844|ENST00000511567|ZNF331,ENSG00000130844|ENST00000511593|ZNF331,ENSG00000130844|ENST00000512387|ZNF331,ENSG00000130844|ENST00000513265|ZNF331,ENSG00000130844|ENST00000513929|ZNF331,ENSG00000130844|ENST00000513999|ZNF331,ENSG00000130844|ENST00000514022|ZNF331,ENSG00000130844|ENST00000514374|ZNF331	0	0	1.9	0.633333
ADAMTS12	ENSG00000151388|ENST00000352040|ADAMTS12,ENSG00000151388|ENST00000504582|ADAMTS12,ENSG00000151388|ENST00000504830|ADAMTS12,ENSG00000151388|ENST00000506952|ADAMTS12,ENSG00000151388|ENST00000509762|ADAMTS12,ENSG00000151388|ENST00000515401|ADAMTS12	0.06	0	1.83	0.63
CD248	ENSG00000174807|ENST00000311330|CD248	0	0.27	1.62	0.63
GLT8D1	ENSG00000016864|ENST00000266014|GLT8D1,ENSG00000016864|ENST00000394783|GLT8D1,ENSG00000016864|ENST00000463762|GLT8D1,ENSG00000016864|ENST00000463827|GLT8D1,ENSG00000016864|ENST00000464705|GLT8D1,ENSG00000016864|ENST00000478968|GLT8D1,ENSG00000016864|ENST00000479553|GLT8D1,ENSG00000016864|ENST00000480080|GLT8D1,ENSG00000016864|ENST00000481643|GLT8D1,ENSG00000016864|ENST00000484163|GLT8D1,ENSG00000016864|ENST00000485899|GLT8D1,ENSG00000016864|ENST00000487642|GLT8D1,ENSG00000016864|ENST00000489119|GLT8D1,ENSG00000016864|ENST00000491606|GLT8D1,ENSG00000016864|ENST00000497436|GLT8D1,ENSG00000016864|ENST00000497953|GLT8D1	0	0	1.89	0.63
NR2F1	ENSG00000175745|ENST00000327111|NR2F1,ENSG00000175745|ENST00000502982|NR2F1,ENSG00000175745|ENST00000506162|NR2F1,ENSG00000175745|ENST00000512697|NR2F1,ENSG00000175745|ENST00000615873|NR2F1	0	0.08	1.81	0.63
TTC7B	ENSG00000165914|ENST00000328459|TTC7B,ENSG00000165914|ENST00000553948|TTC7B,ENSG00000165914|ENST00000553972|TTC7B,ENSG00000165914|ENST00000554462|TTC7B,ENSG00000165914|ENST00000554654|TTC7B,ENSG00000165914|ENST00000555005|TTC7B,ENSG00000165914|ENST00000555239|TTC7B,ENSG00000165914|ENST00000555894|TTC7B,ENSG00000165914|ENST00000556490|TTC7B,ENSG00000165914|ENST00000556749|TTC7B,ENSG00000165914|ENST00000556960|TTC7B,ENSG00000165914|ENST00000557059|TTC7B,ENSG00000165914|ENST00000557187|TTC7B,ENSG00000165914|ENST00000557292|TTC7B,ENSG00000165914|ENST00000557766|TTC7B	0.09	0.01	1.79	0.63
TTLL4	ENSG00000135912|ENST00000258398|TTLL4,ENSG00000135912|ENST00000392102|TTLL4,ENSG00000135912|ENST00000415717|TTLL4,ENSG00000135912|ENST00000417196|TTLL4,ENSG00000135912|ENST00000417855|TTLL4,ENSG00000135912|ENST00000424644|TTLL4,ENSG00000135912|ENST00000434241|TTLL4,ENSG00000135912|ENST00000436668|TTLL4,ENSG00000135912|ENST00000437755|TTLL4,ENSG00000135912|ENST00000442769|TTLL4,ENSG00000135912|ENST00000448224|TTLL4,ENSG00000135912|ENST00000457313|TTLL4,ENSG00000135912|ENST00000461181|TTLL4,ENSG00000135912|ENST00000465558|TTLL4,ENSG00000135912|ENST00000467841|TTLL4,ENSG00000135912|ENST00000472527|TTLL4,ENSG00000135912|ENST00000475950|TTLL4,ENSG00000135912|ENST00000480472|TTLL4,ENSG00000135912|ENST00000480929|TTLL4,ENSG00000135912|ENST00000491899|TTLL4,ENSG00000135912|ENST00000494428|TTLL4	0	0	1.89	0.63
WRNIP1	ENSG00000124535|ENST00000380764|WRNIP1,ENSG00000124535|ENST00000380769|WRNIP1,ENSG00000124535|ENST00000380771|WRNIP1,ENSG00000124535|ENST00000380773|WRNIP1,ENSG00000124535|ENST00000618555|WRNIP1	0.1	0	1.79	0.63
ARID1B	ENSG00000049618|ENST00000319584|ARID1B,ENSG00000049618|ENST00000346085|ARID1B,ENSG00000049618|ENST00000350026|ARID1B,ENSG00000049618|ENST00000400790|ARID1B,ENSG00000049618|ENST00000414678|ARID1B,ENSG00000049618|ENST00000452544|ARID1B,ENSG00000049618|ENST00000478761|ARID1B,ENSG00000049618|ENST00000493658|ARID1B,ENSG00000049618|ENST00000494260|ARID1B,ENSG00000049618|ENST00000635849|ARID1B,ENSG00000049618|ENST00000635928|ARID1B,ENSG00000049618|ENST00000635957|ARID1B,ENSG00000049618|ENST00000636205|ARID1B,ENSG00000049618|ENST00000636227|ARID1B,ENSG00000049618|ENST00000636254|ARID1B,ENSG00000049618|ENST00000636426|ARID1B,ENSG00000049618|ENST00000636607|ARID1B,ENSG00000049618|ENST00000636748|ARID1B,ENSG00000049618|ENST00000636909|ARID1B,ENSG00000049618|ENST00000636930|ARID1B,ENSG00000049618|ENST00000636940|ARID1B,ENSG00000049618|ENST00000637003|ARID1B,ENSG00000049618|ENST00000637015|ARID1B,ENSG00000049618|ENST00000637170|ARID1B,ENSG00000049618|ENST00000637532|ARID1B,ENSG00000049618|ENST00000637548|ARID1B,ENSG00000049618|ENST00000637568|ARID1B,ENSG00000049618|ENST00000637722|ARID1B,ENSG00000049618|ENST00000637741|ARID1B,ENSG00000049618|ENST00000637810|ARID1B,ENSG00000049618|ENST00000637887|ARID1B,ENSG00000049618|ENST00000637904|ARID1B,ENSG00000049618|ENST00000637910|ARID1B,ENSG00000049618|ENST00000637933|ARID1B,ENSG00000049618|ENST00000638000|ARID1B	0.08	0	1.8	0.626667
CNOT3	ENSG00000088038|ENST00000221232|CNOT3,ENSG00000088038|ENST00000358389|CNOT3,ENSG00000088038|ENST00000440571|CNOT3,ENSG00000088038|ENST00000447684|CNOT3,ENSG00000088038|ENST00000457463|CNOT3,ENSG00000088038|ENST00000471126|CNOT3,ENSG00000088038|ENST00000496327|CNOT3,ENSG00000088038|ENST00000613073|CNOT3,ENSG00000088038|ENST00000617930|CNOT3,ENSG00000088038|ENST00000618939|CNOT3	0	0.04	1.84	0.626667
DHRS7C	ENSG00000184544|ENST00000330255|DHRS7C,ENSG00000184544|ENST00000571134|DHRS7C,ENSG00000184544|ENST00000571771|DHRS7C	0.16	0.27	1.45	0.626667
NPAS2	ENSG00000170485|ENST00000335681|NPAS2,ENSG00000170485|ENST00000427413|NPAS2,ENSG00000170485|ENST00000433408|NPAS2,ENSG00000170485|ENST00000448812|NPAS2,ENSG00000170485|ENST00000450763|NPAS2,ENSG00000170485|ENST00000451740|NPAS2,ENSG00000170485|ENST00000471974|NPAS2,ENSG00000170485|ENST00000474550|NPAS2,ENSG00000170485|ENST00000486017|NPAS2,ENSG00000170485|ENST00000490052|NPAS2,ENSG00000170485|ENST00000492373|NPAS2,ENSG00000170485|ENST00000495559|NPAS2	0	0	1.88	0.626667
SPATA17	ENSG00000162814|ENST00000366933|SPATA17,ENSG00000162814|ENST00000470448|SPATA17,ENSG00000162814|ENST00000471021|SPATA17,ENSG00000162814|ENST00000491809|SPATA17,ENSG00000162814|ENST00000492747|SPATA17	0	0	1.88	0.626667
SPTLC1	ENSG00000090054|ENST00000262554|SPTLC1,ENSG00000090054|ENST00000337841|SPTLC1,ENSG00000090054|ENST00000461132|SPTLC1,ENSG00000090054|ENST00000469778|SPTLC1,ENSG00000090054|ENST00000477888|SPTLC1,ENSG00000090054|ENST00000482632|SPTLC1,ENSG00000090054|ENST00000488921|SPTLC1	0	0.17	1.71	0.626667
FAM208A	ENSG00000163946|ENST00000355628|FAM208A,ENSG00000163946|ENST00000431842|FAM208A,ENSG00000163946|ENST00000459993|FAM208A,ENSG00000163946|ENST00000461863|FAM208A,ENSG00000163946|ENST00000477406|FAM208A,ENSG00000163946|ENST00000478052|FAM208A,ENSG00000163946|ENST00000485156|FAM208A,ENSG00000163946|ENST00000487036|FAM208A,ENSG00000163946|ENST00000493960|FAM208A,ENSG00000163946|ENST00000614531|FAM208A	0.17	0.16	1.54	0.623333
LAMA3	ENSG00000053747|ENST00000269217|LAMA3,ENSG00000053747|ENST00000313654|LAMA3,ENSG00000053747|ENST00000399516|LAMA3,ENSG00000053747|ENST00000585600|LAMA3,ENSG00000053747|ENST00000586709|LAMA3,ENSG00000053747|ENST00000586751|LAMA3,ENSG00000053747|ENST00000587184|LAMA3,ENSG00000053747|ENST00000588004|LAMA3,ENSG00000053747|ENST00000588164|LAMA3,ENSG00000053747|ENST00000588770|LAMA3,ENSG00000053747|ENST00000590104|LAMA3,ENSG00000053747|ENST00000591749|LAMA3,ENSG00000053747|ENST00000592442|LAMA3,ENSG00000053747|ENST00000592519|LAMA3	0	0	1.87	0.623333
MINK1	ENSG00000141503|ENST00000347992|MINK1,ENSG00000141503|ENST00000355280|MINK1,ENSG00000141503|ENST00000453408|MINK1,ENSG00000141503|ENST00000571207|MINK1,ENSG00000141503|ENST00000571526|MINK1,ENSG00000141503|ENST00000572304|MINK1,ENSG00000141503|ENST00000572330|MINK1,ENSG00000141503|ENST00000572629|MINK1,ENSG00000141503|ENST00000574453|MINK1,ENSG00000141503|ENST00000574871|MINK1,ENSG00000141503|ENST00000575511|MINK1,ENSG00000141503|ENST00000576037|MINK1,ENSG00000141503|ENST00000577021|MINK1	0	0	1.87	0.623333
MYO1E	ENSG00000157483|ENST00000288235|MYO1E,ENSG00000157483|ENST00000558182|MYO1E,ENSG00000157483|ENST00000558571|MYO1E,ENSG00000157483|ENST00000558646|MYO1E,ENSG00000157483|ENST00000558814|MYO1E,ENSG00000157483|ENST00000559269|MYO1E,ENSG00000157483|ENST00000559412|MYO1E,ENSG00000157483|ENST00000559489|MYO1E,ENSG00000157483|ENST00000560642|MYO1E,ENSG00000157483|ENST00000560749|MYO1E	0	0.37	1.5	0.623333
POU2AF1	ENSG00000110777|ENST00000393067|POU2AF1,ENSG00000110777|ENST00000515029|POU2AF1,ENSG00000110777|ENST00000525499|POU2AF1,ENSG00000110777|ENST00000525527|POU2AF1,ENSG00000110777|ENST00000525584|POU2AF1,ENSG00000110777|ENST00000525662|POU2AF1,ENSG00000110777|ENST00000525890|POU2AF1,ENSG00000110777|ENST00000526535|POU2AF1,ENSG00000110777|ENST00000529065|POU2AF1,ENSG00000110777|ENST00000530229|POU2AF1,ENSG00000110777|ENST00000530793|POU2AF1,ENSG00000110777|ENST00000531398|POU2AF1	1.87	0	0	0.623333
CCS	ENSG00000173992|ENST00000310190|CCS,ENSG00000173992|ENST00000525435|CCS,ENSG00000173992|ENST00000526058|CCS,ENSG00000173992|ENST00000526066|CCS,ENSG00000173992|ENST00000530384|CCS,ENSG00000173992|ENST00000530961|CCS,ENSG00000173992|ENST00000531990|CCS,ENSG00000173992|ENST00000533244|CCS,ENSG00000173992|ENST00000534763|CCS	0	0	1.86	0.62
RP11-47I22.4	ENSG00000258989|ENST00000556347|RP11-47I22.4	0	0	1.86	0.62
COL6A6	ENSG00000206384|ENST00000358511|COL6A6,ENSG00000206384|ENST00000506143|COL6A6,ENSG00000206384|ENST00000511332|COL6A6	0	0	1.85	0.616667
MTIF3	ENSG00000122033|ENST00000381116|MTIF3,ENSG00000122033|ENST00000381120|MTIF3,ENSG00000122033|ENST00000405591|MTIF3,ENSG00000122033|ENST00000460973|MTIF3,ENSG00000122033|ENST00000461838|MTIF3,ENSG00000122033|ENST00000464753|MTIF3,ENSG00000122033|ENST00000471771|MTIF3,ENSG00000122033|ENST00000483903|MTIF3,ENSG00000122033|ENST00000484342|MTIF3,ENSG00000122033|ENST00000485650|MTIF3,ENSG00000122033|ENST00000485959|MTIF3,ENSG00000122033|ENST00000493719|MTIF3	0	1.85	0	0.616667
NAA16	ENSG00000172766|ENST00000379406|NAA16,ENSG00000172766|ENST00000403412|NAA16,ENSG00000172766|ENST00000463114|NAA16,ENSG00000172766|ENST00000464857|NAA16,ENSG00000172766|ENST00000469708|NAA16,ENSG00000172766|ENST00000476980|NAA16,ENSG00000172766|ENST00000477452|NAA16,ENSG00000172766|ENST00000483215|NAA16,ENSG00000172766|ENST00000495148|NAA16,ENSG00000172766|ENST00000497143|NAA16,ENSG00000172766|ENST00000497727|NAA16	0	0	1.85	0.616667
PITRM1	ENSG00000107959|ENST00000224949|PITRM1,ENSG00000107959|ENST00000380989|PITRM1,ENSG00000107959|ENST00000380994|PITRM1,ENSG00000107959|ENST00000424714|PITRM1,ENSG00000107959|ENST00000430362|PITRM1,ENSG00000107959|ENST00000451104|PITRM1,ENSG00000107959|ENST00000451454|PITRM1,ENSG00000107959|ENST00000455371|PITRM1,ENSG00000107959|ENST00000464395|PITRM1,ENSG00000107959|ENST00000488065|PITRM1,ENSG00000107959|ENST00000490510|PITRM1	0	0	1.85	0.616667
CD24	ENSG00000272398|ENST00000606017|CD24,ENSG00000272398|ENST00000610952|CD24,ENSG00000272398|ENST00000615659|CD24,ENSG00000272398|ENST00000619133|CD24,ENSG00000272398|ENST00000619869|CD24,ENSG00000272398|ENST00000620405|CD24,ENSG00000272398|ENST00000621311|CD24,ENSG00000272398|ENST00000622315|CD24	0	0.05	1.79	0.613333
FAM228B	ENSG00000219626|ENST00000460686|FAM228B,ENSG00000219626|ENST00000461972|FAM228B,ENSG00000219626|ENST00000469867|FAM228B,ENSG00000219626|ENST00000486967|FAM228B,ENSG00000219626|ENST00000611127|FAM228B,ENSG00000219626|ENST00000611138|FAM228B,ENSG00000219626|ENST00000611917|FAM228B,ENSG00000219626|ENST00000613899|FAM228B,ENSG00000219626|ENST00000615135|FAM228B,ENSG00000219626|ENST00000615575|FAM228B	0	0	1.84	0.613333
GALNT13	ENSG00000144278|ENST00000392825|GALNT13,ENSG00000144278|ENST00000409237|GALNT13,ENSG00000144278|ENST00000422126|GALNT13,ENSG00000144278|ENST00000431076|GALNT13,ENSG00000144278|ENST00000434213|GALNT13,ENSG00000144278|ENST00000450838|GALNT13,ENSG00000144278|ENST00000453715|GALNT13,ENSG00000144278|ENST00000487047|GALNT13,ENSG00000144278|ENST00000489553|GALNT13,ENSG00000144278|ENST00000494805|GALNT13	0	0	1.84	0.613333
MRPS18A	ENSG00000096080|ENST00000372116|MRPS18A,ENSG00000096080|ENST00000372133|MRPS18A,ENSG00000096080|ENST00000427312|MRPS18A	0	0	1.84	0.613333
SHANK1	ENSG00000161681|ENST00000293441|SHANK1,ENSG00000161681|ENST00000359082|SHANK1,ENSG00000161681|ENST00000391813|SHANK1,ENSG00000161681|ENST00000391814|SHANK1,ENSG00000161681|ENST00000461154|SHANK1,ENSG00000161681|ENST00000468654|SHANK1,ENSG00000161681|ENST00000483128|SHANK1,ENSG00000161681|ENST00000483981|SHANK1	0	0	1.84	0.613333
FBLN5	ENSG00000140092|ENST00000267620|FBLN5,ENSG00000140092|ENST00000342058|FBLN5,ENSG00000140092|ENST00000554121|FBLN5,ENSG00000140092|ENST00000554468|FBLN5,ENSG00000140092|ENST00000556154|FBLN5,ENSG00000140092|ENST00000556961|FBLN5,ENSG00000140092|ENST00000557088|FBLN5,ENSG00000140092|ENST00000557462|FBLN5,ENSG00000140092|ENST00000557570|FBLN5	0	0.13	1.71	0.613333
DLGAP1	ENSG00000170579|ENST00000315677|DLGAP1,ENSG00000170579|ENST00000400145|DLGAP1,ENSG00000170579|ENST00000400147|DLGAP1,ENSG00000170579|ENST00000400149|DLGAP1,ENSG00000170579|ENST00000400150|DLGAP1,ENSG00000170579|ENST00000400155|DLGAP1,ENSG00000170579|ENST00000478161|DLGAP1,ENSG00000170579|ENST00000484845|DLGAP1,ENSG00000170579|ENST00000485480|DLGAP1,ENSG00000170579|ENST00000486430|DLGAP1,ENSG00000170579|ENST00000498188|DLGAP1,ENSG00000170579|ENST00000515196|DLGAP1,ENSG00000170579|ENST00000534970|DLGAP1,ENSG00000170579|ENST00000539435|DLGAP1,ENSG00000170579|ENST00000577430|DLGAP1,ENSG00000170579|ENST00000578250|DLGAP1,ENSG00000170579|ENST00000579652|DLGAP1,ENSG00000170579|ENST00000581527|DLGAP1,ENSG00000170579|ENST00000581550|DLGAP1,ENSG00000170579|ENST00000581699|DLGAP1,ENSG00000170579|ENST00000582051|DLGAP1	0	0	1.82	0.606667
DTX3	ENSG00000178498|ENST00000337737|DTX3,ENSG00000178498|ENST00000548198|DTX3,ENSG00000178498|ENST00000548478|DTX3,ENSG00000178498|ENST00000548804|DTX3,ENSG00000178498|ENST00000549583|DTX3,ENSG00000178498|ENST00000550300|DTX3,ENSG00000178498|ENST00000550596|DTX3,ENSG00000178498|ENST00000551632|DTX3,ENSG00000178498|ENST00000551835|DTX3	0	0	1.82	0.606667
FAAP20	ENSG00000162585|ENST00000378543|FAAP20,ENSG00000162585|ENST00000378546|FAAP20,ENSG00000162585|ENST00000400918|FAAP20,ENSG00000162585|ENST00000400919|FAAP20,ENSG00000162585|ENST00000401813|FAAP20,ENSG00000162585|ENST00000414253|FAAP20,ENSG00000162585|ENST00000420515|FAAP20,ENSG00000162585|ENST00000420964|FAAP20,ENSG00000162585|ENST00000428120|FAAP20,ENSG00000162585|ENST00000440825|FAAP20,ENSG00000162585|ENST00000469733|FAAP20,ENSG00000162585|ENST00000476803|FAAP20,ENSG00000162585|ENST00000487186|FAAP20,ENSG00000162585|ENST00000497675|FAAP20,ENSG00000162585|ENST00000514625|FAAP20	0.29	0	1.53	0.606667
GGA1	ENSG00000100083|ENST00000325180|GGA1,ENSG00000100083|ENST00000326597|GGA1,ENSG00000100083|ENST00000343632|GGA1,ENSG00000100083|ENST00000381756|GGA1,ENSG00000100083|ENST00000405147|GGA1,ENSG00000100083|ENST00000406772|GGA1,ENSG00000100083|ENST00000411501|GGA1,ENSG00000100083|ENST00000413251|GGA1,ENSG00000100083|ENST00000423024|GGA1,ENSG00000100083|ENST00000429218|GGA1,ENSG00000100083|ENST00000431745|GGA1,ENSG00000100083|ENST00000439161|GGA1,ENSG00000100083|ENST00000447515|GGA1,ENSG00000100083|ENST00000449944|GGA1,ENSG00000100083|ENST00000453208|GGA1,ENSG00000100083|ENST00000460957|GGA1,ENSG00000100083|ENST00000463672|GGA1,ENSG00000100083|ENST00000475445|GGA1,ENSG00000100083|ENST00000481613|GGA1,ENSG00000100083|ENST00000484804|GGA1,ENSG00000100083|ENST00000488672|GGA1,ENSG00000100083|ENST00000489772|GGA1,ENSG00000100083|ENST00000491295|GGA1	0	0	1.81	0.603333
CRAT	ENSG00000095321|ENST00000318080|CRAT,ENSG00000095321|ENST00000393384|CRAT,ENSG00000095321|ENST00000415948|CRAT,ENSG00000095321|ENST00000441796|CRAT,ENSG00000095321|ENST00000455396|CRAT,ENSG00000095321|ENST00000455830|CRAT,ENSG00000095321|ENST00000458362|CRAT,ENSG00000095321|ENST00000464290|CRAT,ENSG00000095321|ENST00000467343|CRAT	0	0	1.8	0.6
NSG1	ENSG00000168824|ENST00000397958|NSG1,ENSG00000168824|ENST00000421177|NSG1,ENSG00000168824|ENST00000433139|NSG1,ENSG00000168824|ENST00000450293|NSG1,ENSG00000168824|ENST00000504171|NSG1,ENSG00000168824|ENST00000504347|NSG1,ENSG00000168824|ENST00000505246|NSG1,ENSG00000168824|ENST00000506380|NSG1,ENSG00000168824|ENST00000513555|NSG1,ENSG00000168824|ENST00000513829|NSG1,ENSG00000168824|ENST00000621129|NSG1	0	0	1.8	0.6
OVCH1	ENSG00000187950|ENST00000318184|OVCH1,ENSG00000187950|ENST00000537054|OVCH1,ENSG00000187950|ENST00000539117|OVCH1	1.8	0	0	0.6
RNMT	ENSG00000101654|ENST00000262173|RNMT,ENSG00000101654|ENST00000383314|RNMT,ENSG00000101654|ENST00000543302|RNMT,ENSG00000101654|ENST00000588417|RNMT,ENSG00000101654|ENST00000588457|RNMT,ENSG00000101654|ENST00000589866|RNMT,ENSG00000101654|ENST00000591746|RNMT,ENSG00000101654|ENST00000591922|RNMT,ENSG00000101654|ENST00000592764|RNMT,ENSG00000101654|ENST00000593007|RNMT	0	0.07	1.73	0.6
TOB1	ENSG00000141232|ENST00000268957|TOB1,ENSG00000141232|ENST00000499247|TOB1,ENSG00000141232|ENST00000509385|TOB1	0.14	0.05	1.61	0.6
CIR1	ENSG00000138433|ENST00000342016|CIR1,ENSG00000138433|ENST00000377973|CIR1,ENSG00000138433|ENST00000461454|CIR1,ENSG00000138433|ENST00000464393|CIR1,ENSG00000138433|ENST00000472169|CIR1	0	0	1.79	0.596667
EPN2	ENSG00000072134|ENST00000314728|EPN2,ENSG00000072134|ENST00000347697|EPN2,ENSG00000072134|ENST00000395618|EPN2,ENSG00000072134|ENST00000395620|EPN2,ENSG00000072134|ENST00000395626|EPN2,ENSG00000072134|ENST00000395628|EPN2,ENSG00000072134|ENST00000441293|EPN2,ENSG00000072134|ENST00000494192|EPN2,ENSG00000072134|ENST00000495155|EPN2,ENSG00000072134|ENST00000571254|EPN2,ENSG00000072134|ENST00000572627|EPN2,ENSG00000072134|ENST00000575595|EPN2,ENSG00000072134|ENST00000577195|EPN2,ENSG00000072134|ENST00000577244|EPN2,ENSG00000072134|ENST00000577692|EPN2,ENSG00000072134|ENST00000580579|EPN2,ENSG00000072134|ENST00000581024|EPN2,ENSG00000072134|ENST00000582015|EPN2,ENSG00000072134|ENST00000582234|EPN2,ENSG00000072134|ENST00000582659|EPN2,ENSG00000072134|ENST00000582969|EPN2,ENSG00000072134|ENST00000583197|EPN2,ENSG00000072134|ENST00000584150|EPN2,ENSG00000072134|ENST00000584633|EPN2,ENSG00000072134|ENST00000584707|EPN2,ENSG00000072134|ENST00000584954|EPN2,ENSG00000072134|ENST00000585097|EPN2	0	1.79	0	0.596667
HHATL	ENSG00000010282|ENST00000310417|HHATL,ENSG00000010282|ENST00000416756|HHATL,ENSG00000010282|ENST00000417472|HHATL,ENSG00000010282|ENST00000426666|HHATL,ENSG00000010282|ENST00000441594|HHATL,ENSG00000010282|ENST00000442469|HHATL,ENSG00000010282|ENST00000455195|HHATL,ENSG00000010282|ENST00000457462|HHATL,ENSG00000010282|ENST00000466007|HHATL,ENSG00000010282|ENST00000480939|HHATL,ENSG00000010282|ENST00000490003|HHATL,ENSG00000010282|ENST00000497000|HHATL	0.36	0	1.43	0.596667
IFI44L	ENSG00000137959|ENST00000370751|IFI44L,ENSG00000137959|ENST00000450498|IFI44L,ENSG00000137959|ENST00000452835|IFI44L,ENSG00000137959|ENST00000459784|IFI44L,ENSG00000137959|ENST00000462041|IFI44L,ENSG00000137959|ENST00000474002|IFI44L,ENSG00000137959|ENST00000476521|IFI44L,ENSG00000137959|ENST00000476876|IFI44L,ENSG00000137959|ENST00000486882|IFI44L,ENSG00000137959|ENST00000494910|IFI44L	0.08	0.02	1.69	0.596667
SAAL1	ENSG00000166788|ENST00000300013|SAAL1,ENSG00000166788|ENST00000524803|SAAL1,ENSG00000166788|ENST00000528002|SAAL1,ENSG00000166788|ENST00000529318|SAAL1,ENSG00000166788|ENST00000530180|SAAL1,ENSG00000166788|ENST00000530237|SAAL1,ENSG00000166788|ENST00000530436|SAAL1,ENSG00000166788|ENST00000530736|SAAL1,ENSG00000166788|ENST00000531216|SAAL1,ENSG00000166788|ENST00000531581|SAAL1,ENSG00000166788|ENST00000531751|SAAL1,ENSG00000166788|ENST00000532403|SAAL1,ENSG00000166788|ENST00000532452|SAAL1,ENSG00000166788|ENST00000533851|SAAL1,ENSG00000166788|ENST00000534721|SAAL1	0	0	1.79	0.596667
DMAP1	ENSG00000178028|ENST00000315913|DMAP1,ENSG00000178028|ENST00000361745|DMAP1,ENSG00000178028|ENST00000372289|DMAP1,ENSG00000178028|ENST00000372290|DMAP1,ENSG00000178028|ENST00000436069|DMAP1,ENSG00000178028|ENST00000437511|DMAP1,ENSG00000178028|ENST00000440641|DMAP1,ENSG00000178028|ENST00000446292|DMAP1,ENSG00000178028|ENST00000463950|DMAP1,ENSG00000178028|ENST00000471829|DMAP1,ENSG00000178028|ENST00000475794|DMAP1,ENSG00000178028|ENST00000483741|DMAP1,ENSG00000178028|ENST00000487922|DMAP1,ENSG00000178028|ENST00000488433|DMAP1,ENSG00000178028|ENST00000494092|DMAP1	0	0.21	1.57	0.593333
FAM134B	ENSG00000154153|ENST00000306320|FAM134B,ENSG00000154153|ENST00000399793|FAM134B,ENSG00000154153|ENST00000506441|FAM134B,ENSG00000154153|ENST00000509048|FAM134B,ENSG00000154153|ENST00000509977|FAM134B,ENSG00000154153|ENST00000510362|FAM134B	0	0	1.78	0.593333
FNTA	ENSG00000168522|ENST00000302279|FNTA,ENSG00000168522|ENST00000524546|FNTA,ENSG00000168522|ENST00000525099|FNTA,ENSG00000168522|ENST00000525699|FNTA,ENSG00000168522|ENST00000526755|FNTA,ENSG00000168522|ENST00000527153|FNTA,ENSG00000168522|ENST00000528400|FNTA,ENSG00000168522|ENST00000529687|FNTA,ENSG00000168522|ENST00000531266|FNTA,ENSG00000168522|ENST00000533336|FNTA,ENSG00000168522|ENST00000533368|FNTA,ENSG00000168522|ENST00000533383|FNTA,ENSG00000168522|ENST00000533559|FNTA,ENSG00000168522|ENST00000533998|FNTA	1.12	0.66	0	0.593333
LRCH3	ENSG00000186001|ENST00000334859|LRCH3,ENSG00000186001|ENST00000414675|LRCH3,ENSG00000186001|ENST00000425562|LRCH3,ENSG00000186001|ENST00000428136|LRCH3,ENSG00000186001|ENST00000433298|LRCH3,ENSG00000186001|ENST00000438796|LRCH3,ENSG00000186001|ENST00000441090|LRCH3,ENSG00000186001|ENST00000443727|LRCH3,ENSG00000186001|ENST00000452660|LRCH3,ENSG00000186001|ENST00000461674|LRCH3,ENSG00000186001|ENST00000466054|LRCH3,ENSG00000186001|ENST00000466845|LRCH3,ENSG00000186001|ENST00000471667|LRCH3,ENSG00000186001|ENST00000473177|LRCH3,ENSG00000186001|ENST00000476664|LRCH3,ENSG00000186001|ENST00000481048|LRCH3,ENSG00000186001|ENST00000483442|LRCH3,ENSG00000186001|ENST00000493726|LRCH3,ENSG00000186001|ENST00000494069|LRCH3	0	0	1.78	0.593333
RBM4B	ENSG00000173914|ENST00000310046|RBM4B,ENSG00000173914|ENST00000524637|RBM4B,ENSG00000173914|ENST00000525754|RBM4B,ENSG00000173914|ENST00000528106|RBM4B,ENSG00000173914|ENST00000529195|RBM4B,ENSG00000173914|ENST00000531036|RBM4B,ENSG00000173914|ENST00000531969|RBM4B,ENSG00000173914|ENST00000534198|RBM4B	0	0	1.78	0.593333
EHMT2	ENSG00000204371|ENST00000375528|EHMT2,ENSG00000204371|ENST00000375530|EHMT2,ENSG00000204371|ENST00000375537|EHMT2,ENSG00000204371|ENST00000395728|EHMT2,ENSG00000204371|ENST00000436026|EHMT2,ENSG00000204371|ENST00000461880|EHMT2,ENSG00000204371|ENST00000463484|EHMT2,ENSG00000204371|ENST00000465429|EHMT2,ENSG00000204371|ENST00000477678|EHMT2,ENSG00000204371|ENST00000478491|EHMT2,ENSG00000204371|ENST00000480912|EHMT2,ENSG00000204371|ENST00000494816|EHMT2	0	1.77	0	0.59
FLCN	ENSG00000154803|ENST00000285071|FLCN,ENSG00000154803|ENST00000389168|FLCN,ENSG00000154803|ENST00000389169|FLCN,ENSG00000154803|ENST00000389171|FLCN,ENSG00000154803|ENST00000417064|FLCN,ENSG00000154803|ENST00000461699|FLCN,ENSG00000154803|ENST00000466317|FLCN,ENSG00000154803|ENST00000473853|FLCN,ENSG00000154803|ENST00000480316|FLCN,ENSG00000154803|ENST00000577591|FLCN	0	0	1.77	0.59
SLK	ENSG00000065613|ENST00000335753|SLK,ENSG00000065613|ENST00000369755|SLK,ENSG00000065613|ENST00000474260|SLK	0	1.77	0	0.59
SNX17	ENSG00000115234|ENST00000233575|SNX17,ENSG00000115234|ENST00000427123|SNX17,ENSG00000115234|ENST00000440760|SNX17,ENSG00000115234|ENST00000453453|SNX17,ENSG00000115234|ENST00000464279|SNX17,ENSG00000115234|ENST00000484886|SNX17,ENSG00000115234|ENST00000489402|SNX17,ENSG00000115234|ENST00000493711|SNX17,ENSG00000115234|ENST00000494893|SNX17,ENSG00000115234|ENST00000537606|SNX17	0	0.07	1.7	0.59
TERF2	ENSG00000132604|ENST00000254942|TERF2,ENSG00000132604|ENST00000564982|TERF2,ENSG00000132604|ENST00000566051|TERF2,ENSG00000132604|ENST00000566257|TERF2,ENSG00000132604|ENST00000566750|TERF2,ENSG00000132604|ENST00000567130|TERF2,ENSG00000132604|ENST00000567296|TERF2,ENSG00000132604|ENST00000567841|TERF2,ENSG00000132604|ENST00000569280|TERF2,ENSG00000132604|ENST00000569542|TERF2,ENSG00000132604|ENST00000569584|TERF2,ENSG00000132604|ENST00000569611|TERF2	0	0.52	1.25	0.59
C1orf21	ENSG00000116667|ENST00000235307|C1orf21,ENSG00000116667|ENST00000367514|C1orf21,ENSG00000116667|ENST00000477517|C1orf21,ENSG00000116667|ENST00000489143|C1orf21	0	1.63	0.13	0.586667
LRRC59	ENSG00000108829|ENST00000225972|LRRC59,ENSG00000108829|ENST00000503118|LRRC59,ENSG00000108829|ENST00000576448|LRRC59	0.22	0.12	1.42	0.586667
MED4	ENSG00000136146|ENST00000258648|MED4,ENSG00000136146|ENST00000378586|MED4,ENSG00000136146|ENST00000417167|MED4,ENSG00000136146|ENST00000495013|MED4	0.18	0	1.57	0.583333
MIA3	ENSG00000154305|ENST00000340535|MIA3,ENSG00000154305|ENST00000344507|MIA3,ENSG00000154305|ENST00000344922|MIA3,ENSG00000154305|ENST00000354906|MIA3,ENSG00000154305|ENST00000450260|MIA3,ENSG00000154305|ENST00000467190|MIA3,ENSG00000154305|ENST00000470521|MIA3,ENSG00000154305|ENST00000475451|MIA3,ENSG00000154305|ENST00000476400|MIA3,ENSG00000154305|ENST00000477519|MIA3,ENSG00000154305|ENST00000479370|MIA3,ENSG00000154305|ENST00000495210|MIA3	0.06	0	1.69	0.583333
RPL26L1	ENSG00000037241|ENST00000265100|RPL26L1,ENSG00000037241|ENST00000519156|RPL26L1,ENSG00000037241|ENST00000519239|RPL26L1,ENSG00000037241|ENST00000519522|RPL26L1,ENSG00000037241|ENST00000519974|RPL26L1,ENSG00000037241|ENST00000521476|RPL26L1	0	1.75	0	0.583333
SCYL1	ENSG00000142186|ENST00000270176|SCYL1,ENSG00000142186|ENST00000279270|SCYL1,ENSG00000142186|ENST00000420247|SCYL1,ENSG00000142186|ENST00000524897|SCYL1,ENSG00000142186|ENST00000524944|SCYL1,ENSG00000142186|ENST00000525364|SCYL1,ENSG00000142186|ENST00000526454|SCYL1,ENSG00000142186|ENST00000527009|SCYL1,ENSG00000142186|ENST00000528545|SCYL1,ENSG00000142186|ENST00000529178|SCYL1,ENSG00000142186|ENST00000529981|SCYL1,ENSG00000142186|ENST00000531601|SCYL1,ENSG00000142186|ENST00000532290|SCYL1,ENSG00000142186|ENST00000533862|SCYL1,ENSG00000142186|ENST00000534462|SCYL1	0	0	1.75	0.583333
TMEM14A	ENSG00000096092|ENST00000211314|TMEM14A	0.32	0	1.43	0.583333
VWA1	ENSG00000179403|ENST00000338660|VWA1,ENSG00000179403|ENST00000471398|VWA1,ENSG00000179403|ENST00000476993|VWA1,ENSG00000179403|ENST00000495558|VWA1	0	0	1.75	0.583333
RFT1	ENSG00000163933|ENST00000296292|RFT1,ENSG00000163933|ENST00000394738|RFT1,ENSG00000163933|ENST00000467048|RFT1,ENSG00000163933|ENST00000471158|RFT1	0	0.13	1.61	0.58
ADAMTSL1	ENSG00000178031|ENST00000276935|ADAMTSL1,ENSG00000178031|ENST00000327883|ADAMTSL1,ENSG00000178031|ENST00000380538|ADAMTSL1,ENSG00000178031|ENST00000380545|ADAMTSL1,ENSG00000178031|ENST00000380548|ADAMTSL1,ENSG00000178031|ENST00000380559|ADAMTSL1,ENSG00000178031|ENST00000380566|ADAMTSL1,ENSG00000178031|ENST00000380570|ADAMTSL1,ENSG00000178031|ENST00000388710|ADAMTSL1,ENSG00000178031|ENST00000431052|ADAMTSL1,ENSG00000178031|ENST00000489062|ADAMTSL1,ENSG00000178031|ENST00000496521|ADAMTSL1,ENSG00000178031|ENST00000542621|ADAMTSL1,ENSG00000178031|ENST00000546040|ADAMTSL1,ENSG00000178031|ENST00000636209|ADAMTSL1	0	0	1.74	0.58
CDK2AP2	ENSG00000167797|ENST00000301488|CDK2AP2,ENSG00000167797|ENST00000525402|CDK2AP2,ENSG00000167797|ENST00000526447|CDK2AP2,ENSG00000167797|ENST00000531178|CDK2AP2,ENSG00000167797|ENST00000531506|CDK2AP2	0	0.19	1.55	0.58
DHX30	ENSG00000132153|ENST00000348968|DHX30,ENSG00000132153|ENST00000395745|DHX30,ENSG00000132153|ENST00000415400|DHX30,ENSG00000132153|ENST00000441384|DHX30,ENSG00000132153|ENST00000445061|DHX30,ENSG00000132153|ENST00000446256|DHX30,ENSG00000132153|ENST00000457607|DHX30,ENSG00000132153|ENST00000461905|DHX30,ENSG00000132153|ENST00000470959|DHX30,ENSG00000132153|ENST00000471082|DHX30,ENSG00000132153|ENST00000472718|DHX30,ENSG00000132153|ENST00000474183|DHX30,ENSG00000132153|ENST00000476446|DHX30,ENSG00000132153|ENST00000492893|DHX30,ENSG00000132153|ENST00000619982|DHX30	0	0	1.74	0.58
LHFP	ENSG00000183722|ENST00000379589|LHFP,ENSG00000183722|ENST00000495922|LHFP	0	0.43	1.31	0.58
MAGT1	ENSG00000102158|ENST00000358075|MAGT1,ENSG00000102158|ENST00000373336|MAGT1,ENSG00000102158|ENST00000476168|MAGT1,ENSG00000102158|ENST00000610432|MAGT1,ENSG00000102158|ENST00000618282|MAGT1	0	0.24	1.49	0.576667
RIC8B	ENSG00000111785|ENST00000355478|RIC8B,ENSG00000111785|ENST00000392837|RIC8B,ENSG00000111785|ENST00000392839|RIC8B,ENSG00000111785|ENST00000462949|RIC8B,ENSG00000111785|ENST00000470628|RIC8B,ENSG00000111785|ENST00000470960|RIC8B,ENSG00000111785|ENST00000546449|RIC8B,ENSG00000111785|ENST00000548914|RIC8B,ENSG00000111785|ENST00000549643|RIC8B,ENSG00000111785|ENST00000550215|RIC8B,ENSG00000111785|ENST00000551756|RIC8B,ENSG00000111785|ENST00000552619|RIC8B	0	0	1.73	0.576667
SETD6	ENSG00000103037|ENST00000219315|SETD6,ENSG00000103037|ENST00000310682|SETD6,ENSG00000103037|ENST00000394266|SETD6,ENSG00000103037|ENST00000418480|SETD6,ENSG00000103037|ENST00000422445|SETD6,ENSG00000103037|ENST00000427443|SETD6,ENSG00000103037|ENST00000447443|SETD6,ENSG00000103037|ENST00000463954|SETD6,ENSG00000103037|ENST00000467320|SETD6,ENSG00000103037|ENST00000468223|SETD6,ENSG00000103037|ENST00000470003|SETD6,ENSG00000103037|ENST00000491587|SETD6,ENSG00000103037|ENST00000492050|SETD6	0	0	1.73	0.576667
ZC3H7B	ENSG00000100403|ENST00000352645|ZC3H7B,ENSG00000100403|ENST00000486331|ZC3H7B	0	0	1.73	0.576667
EYA3	ENSG00000158161|ENST00000373863|EYA3,ENSG00000158161|ENST00000373864|EYA3,ENSG00000158161|ENST00000373871|EYA3,ENSG00000158161|ENST00000436342|EYA3,ENSG00000158161|ENST00000468665|EYA3,ENSG00000158161|ENST00000471498|EYA3,ENSG00000158161|ENST00000495923|EYA3,ENSG00000158161|ENST00000540618|EYA3	0	0	1.72	0.573333
GEMIN6	ENSG00000152147|ENST00000281950|GEMIN6,ENSG00000152147|ENST00000409011|GEMIN6,ENSG00000152147|ENST00000409566|GEMIN6	0	0	1.72	0.573333
JUN	ENSG00000177606|ENST00000371222|JUN	0.04	0.13	1.55	0.573333
TNN	ENSG00000120332|ENST00000239462|TNN,ENSG00000120332|ENST00000621086|TNN,ENSG00000120332|ENST00000622870|TNN	0.21	0.04	1.47	0.573333
CACNG2	ENSG00000166862|ENST00000300105|CACNG2,ENSG00000166862|ENST00000480002|CACNG2	0	0	1.71	0.57
HBS1L	ENSG00000112339|ENST00000314674|HBS1L,ENSG00000112339|ENST00000367820|HBS1L,ENSG00000112339|ENST00000367822|HBS1L,ENSG00000112339|ENST00000367826|HBS1L,ENSG00000112339|ENST00000367837|HBS1L,ENSG00000112339|ENST00000415177|HBS1L,ENSG00000112339|ENST00000524715|HBS1L,ENSG00000112339|ENST00000525067|HBS1L,ENSG00000112339|ENST00000526100|HBS1L,ENSG00000112339|ENST00000527005|HBS1L,ENSG00000112339|ENST00000527507|HBS1L,ENSG00000112339|ENST00000527578|HBS1L,ENSG00000112339|ENST00000529169|HBS1L,ENSG00000112339|ENST00000529641|HBS1L,ENSG00000112339|ENST00000529882|HBS1L,ENSG00000112339|ENST00000533274|HBS1L	1.07	0.64	0	0.57
KCTD3	ENSG00000136636|ENST00000259154|KCTD3,ENSG00000136636|ENST00000448333|KCTD3,ENSG00000136636|ENST00000452413|KCTD3,ENSG00000136636|ENST00000465650|KCTD3,ENSG00000136636|ENST00000495537|KCTD3	0.27	0.39	1.05	0.57
PPM1F	ENSG00000100034|ENST00000263212|PPM1F,ENSG00000100034|ENST00000397495|PPM1F,ENSG00000100034|ENST00000407142|PPM1F,ENSG00000100034|ENST00000424647|PPM1F,ENSG00000100034|ENST00000445205|PPM1F,ENSG00000100034|ENST00000484588|PPM1F,ENSG00000100034|ENST00000486259|PPM1F,ENSG00000100034|ENST00000496143|PPM1F,ENSG00000100034|ENST00000497072|PPM1F,ENSG00000100034|ENST00000623652|PPM1F	0	0	1.71	0.57
RBL2	ENSG00000103479|ENST00000262133|RBL2,ENSG00000103479|ENST00000379935|RBL2,ENSG00000103479|ENST00000544405|RBL2,ENSG00000103479|ENST00000561512|RBL2,ENSG00000103479|ENST00000562837|RBL2,ENSG00000103479|ENST00000562850|RBL2,ENSG00000103479|ENST00000564605|RBL2,ENSG00000103479|ENST00000567964|RBL2	0	0	1.71	0.57
ZNF708	ENSG00000182141|ENST00000356929|ZNF708,ENSG00000182141|ENST00000598046|ZNF708,ENSG00000182141|ENST00000601295|ZNF708,ENSG00000182141|ENST00000602023|ZNF708	0	0	1.71	0.57
FILIP1	ENSG00000118407|ENST00000237172|FILIP1,ENSG00000118407|ENST00000370020|FILIP1,ENSG00000118407|ENST00000393004|FILIP1,ENSG00000118407|ENST00000498523|FILIP1	0	1.1	0.6	0.566667
BAG5	ENSG00000166170|ENST00000299204|BAG5,ENSG00000166170|ENST00000337322|BAG5,ENSG00000166170|ENST00000445922|BAG5,ENSG00000166170|ENST00000557666|BAG5	0	0.07	1.63	0.566667
CORO1A	ENSG00000102879|ENST00000219150|CORO1A,ENSG00000102879|ENST00000561815|CORO1A,ENSG00000102879|ENST00000561849|CORO1A,ENSG00000102879|ENST00000562129|CORO1A,ENSG00000102879|ENST00000563778|CORO1A,ENSG00000102879|ENST00000564446|CORO1A,ENSG00000102879|ENST00000564768|CORO1A,ENSG00000102879|ENST00000565497|CORO1A,ENSG00000102879|ENST00000566619|CORO1A,ENSG00000102879|ENST00000567034|CORO1A,ENSG00000102879|ENST00000568763|CORO1A,ENSG00000102879|ENST00000568982|CORO1A,ENSG00000102879|ENST00000569203|CORO1A,ENSG00000102879|ENST00000569469|CORO1A,ENSG00000102879|ENST00000569970|CORO1A,ENSG00000102879|ENST00000570045|CORO1A,ENSG00000102879|ENST00000570244|CORO1A	0	0	1.7	0.566667
RP1-179P9.3	ENSG00000282218|ENST00000467125|RP1-179P9.3	0.17	0	1.53	0.566667
UST	ENSG00000111962|ENST00000367463|UST,ENSG00000111962|ENST00000466695|UST,ENSG00000111962|ENST00000473631|UST	0.04	0.03	1.63	0.566667
CACNA1S	ENSG00000081248|ENST00000362061|CACNA1S,ENSG00000081248|ENST00000367338|CACNA1S	0.08	0.02	1.59	0.563333
EGLN3	ENSG00000129521|ENST00000250457|EGLN3,ENSG00000129521|ENST00000464521|EGLN3,ENSG00000129521|ENST00000487915|EGLN3,ENSG00000129521|ENST00000546681|EGLN3,ENSG00000129521|ENST00000547327|EGLN3,ENSG00000129521|ENST00000548285|EGLN3,ENSG00000129521|ENST00000550114|EGLN3,ENSG00000129521|ENST00000551935|EGLN3,ENSG00000129521|ENST00000553215|EGLN3,ENSG00000129521|ENST00000556785|EGLN3,ENSG00000129521|ENST00000557521|EGLN3	0	0	1.69	0.563333
LRSAM1	ENSG00000148356|ENST00000300417|LRSAM1,ENSG00000148356|ENST00000323301|LRSAM1,ENSG00000148356|ENST00000373322|LRSAM1,ENSG00000148356|ENST00000373324|LRSAM1,ENSG00000148356|ENST00000472068|LRSAM1,ENSG00000148356|ENST00000483302|LRSAM1,ENSG00000148356|ENST00000485704|LRSAM1,ENSG00000148356|ENST00000486587|LRSAM1,ENSG00000148356|ENST00000498513|LRSAM1	0	0	1.69	0.563333
LRWD1	ENSG00000161036|ENST00000292616|LRWD1,ENSG00000161036|ENST00000463739|LRWD1,ENSG00000161036|ENST00000464107|LRWD1,ENSG00000161036|ENST00000468175|LRWD1,ENSG00000161036|ENST00000473880|LRWD1,ENSG00000161036|ENST00000476270|LRWD1,ENSG00000161036|ENST00000485417|LRWD1,ENSG00000161036|ENST00000485808|LRWD1,ENSG00000161036|ENST00000578629|LRWD1,ENSG00000161036|ENST00000582533|LRWD1,ENSG00000161036|ENST00000626402|LRWD1	0	0	1.69	0.563333
MAFF	ENSG00000185022|ENST00000338483|MAFF,ENSG00000185022|ENST00000407965|MAFF,ENSG00000185022|ENST00000417948|MAFF,ENSG00000185022|ENST00000426621|MAFF,ENSG00000185022|ENST00000441709|MAFF,ENSG00000185022|ENST00000538320|MAFF,ENSG00000185022|ENST00000538999|MAFF,ENSG00000185022|ENST00000624676|MAFF	0.91	0.05	0.73	0.563333
