## Supplementary Table S1 for "Modulating Mesenchymal Stromal Cell Microenvironment Alters Exosome RNA Content and Ligament Healing Capacity" (part 3 of 3)

### Sheet: Sheet1 (continued)
Gene.ID	Transcript_ID	MSC_Exosomes_Control.93432	MSC_Exosomes_Control.93435	MSC_Exosomes_Control.93438	Ave.TPM
PIP4K2C	ENSG00000166908|ENST00000354947|PIP4K2C,ENSG00000166908|ENST00000422156|PIP4K2C,ENSG00000166908|ENST00000540759|PIP4K2C,ENSG00000166908|ENST00000548264|PIP4K2C,ENSG00000166908|ENST00000550095|PIP4K2C,ENSG00000166908|ENST00000550360|PIP4K2C,ENSG00000166908|ENST00000550465|PIP4K2C,ENSG00000166908|ENST00000551772|PIP4K2C	0.17	0	1.52	0.563333
POLR3C	ENSG00000186141|ENST00000334163|POLR3C,ENSG00000186141|ENST00000369294|POLR3C,ENSG00000186141|ENST00000466003|POLR3C,ENSG00000186141|ENST00000471254|POLR3C,ENSG00000186141|ENST00000479819|POLR3C,ENSG00000186141|ENST00000489436|POLR3C	0	0	1.69	0.563333
SRPRB	ENSG00000144867|ENST00000466490|SRPRB,ENSG00000144867|ENST00000466636|SRPRB,ENSG00000144867|ENST00000481356|SRPRB,ENSG00000144867|ENST00000484684|SRPRB,ENSG00000144867|ENST00000494297|SRPRB	0	0.13	1.56	0.563333
SYNGR2	ENSG00000108639|ENST00000225777|SYNGR2,ENSG00000108639|ENST00000585591|SYNGR2,ENSG00000108639|ENST00000588282|SYNGR2,ENSG00000108639|ENST00000589168|SYNGR2,ENSG00000108639|ENST00000589183|SYNGR2,ENSG00000108639|ENST00000589711|SYNGR2,ENSG00000108639|ENST00000590201|SYNGR2,ENSG00000108639|ENST00000591770|SYNGR2,ENSG00000108639|ENST00000592456|SYNGR2	0.19	0	1.5	0.563333
TBP	ENSG00000112592|ENST00000230354|TBP,ENSG00000112592|ENST00000392092|TBP,ENSG00000112592|ENST00000421512|TBP,ENSG00000112592|ENST00000423353|TBP,ENSG00000112592|ENST00000446829|TBP,ENSG00000112592|ENST00000540980|TBP,ENSG00000112592|ENST00000616883|TBP,ENSG00000112592|ENST00000636632|TBP	0.09	0	1.6	0.563333
ZNF431	ENSG00000196705|ENST00000311048|ZNF431,ENSG00000196705|ENST00000593426|ZNF431,ENSG00000196705|ENST00000594425|ZNF431,ENSG00000196705|ENST00000594821|ZNF431,ENSG00000196705|ENST00000598331|ZNF431,ENSG00000196705|ENST00000599296|ZNF431,ENSG00000196705|ENST00000600692|ZNF431	0	1.03	0.65	0.56
ARFIP2	ENSG00000132254|ENST00000254584|ARFIP2,ENSG00000132254|ENST00000396777|ARFIP2,ENSG00000132254|ENST00000423813|ARFIP2,ENSG00000132254|ENST00000445086|ARFIP2,ENSG00000132254|ENST00000525235|ARFIP2,ENSG00000132254|ENST00000525329|ARFIP2,ENSG00000132254|ENST00000529847|ARFIP2,ENSG00000132254|ENST00000530410|ARFIP2,ENSG00000132254|ENST00000531037|ARFIP2,ENSG00000132254|ENST00000614314|ARFIP2	0	0	1.68	0.56
MRPL15	ENSG00000137547|ENST00000260102|MRPL15,ENSG00000137547|ENST00000519831|MRPL15,ENSG00000137547|ENST00000522521|MRPL15	0	0	1.68	0.56
OSTM1	ENSG00000081087|ENST00000193322|OSTM1,ENSG00000081087|ENST00000440575|OSTM1,ENSG00000081087|ENST00000467960|OSTM1,ENSG00000081087|ENST00000472669|OSTM1,ENSG00000081087|ENST00000477774|OSTM1,ENSG00000081087|ENST00000492070|OSTM1,ENSG00000081087|ENST00000492130|OSTM1	0	0	1.68	0.56
RNF6	ENSG00000127870|ENST00000346166|RNF6,ENSG00000127870|ENST00000381570|RNF6,ENSG00000127870|ENST00000381588|RNF6,ENSG00000127870|ENST00000468480|RNF6,ENSG00000127870|ENST00000474280|RNF6,ENSG00000127870|ENST00000476347|RNF6,ENSG00000127870|ENST00000498039|RNF6	0	0	1.68	0.56
ACBD6	ENSG00000230124|ENST00000367595|ACBD6,ENSG00000230124|ENST00000415414|ACBD6,ENSG00000230124|ENST00000440959|ACBD6,ENSG00000230124|ENST00000475338|ACBD6,ENSG00000230124|ENST00000496993|ACBD6,ENSG00000230124|ENST00000622400|ACBD6	0	0	1.67	0.556667
ANKRD46	ENSG00000186106|ENST00000335659|ANKRD46,ENSG00000186106|ENST00000358990|ANKRD46,ENSG00000186106|ENST00000519316|ANKRD46,ENSG00000186106|ENST00000519597|ANKRD46,ENSG00000186106|ENST00000520311|ANKRD46,ENSG00000186106|ENST00000520552|ANKRD46,ENSG00000186106|ENST00000520713|ANKRD46,ENSG00000186106|ENST00000521345|ANKRD46,ENSG00000186106|ENST00000523000|ANKRD46,ENSG00000186106|ENST00000524072|ANKRD46,ENSG00000186106|ENST00000524319|ANKRD46	1.32	0.35	0	0.556667
HSPA4L	ENSG00000164070|ENST00000296464|HSPA4L,ENSG00000164070|ENST00000505726|HSPA4L,ENSG00000164070|ENST00000508549|HSPA4L,ENSG00000164070|ENST00000508776|HSPA4L,ENSG00000164070|ENST00000515262|HSPA4L	0	0	1.67	0.556667
NCOA6	ENSG00000198646|ENST00000359003|NCOA6,ENSG00000198646|ENST00000374796|NCOA6,ENSG00000198646|ENST00000434040|NCOA6,ENSG00000198646|ENST00000471897|NCOA6,ENSG00000198646|ENST00000593786|NCOA6,ENSG00000198646|ENST00000612493|NCOA6,ENSG00000198646|ENST00000616167|NCOA6,ENSG00000198646|ENST00000626057|NCOA6,ENSG00000198646|ENST00000628752|NCOA6	0	0	1.67	0.556667
AXL	ENSG00000167601|ENST00000301178|AXL,ENSG00000167601|ENST00000359092|AXL,ENSG00000167601|ENST00000593513|AXL,ENSG00000167601|ENST00000594880|AXL,ENSG00000167601|ENST00000599659|AXL	0	0.04	1.62	0.553333
CSAD	ENSG00000139631|ENST00000267085|CSAD,ENSG00000139631|ENST00000379843|CSAD,ENSG00000139631|ENST00000379846|CSAD,ENSG00000139631|ENST00000379850|CSAD,ENSG00000139631|ENST00000424845|CSAD,ENSG00000139631|ENST00000424990|CSAD,ENSG00000139631|ENST00000437073|CSAD,ENSG00000139631|ENST00000444623|CSAD,ENSG00000139631|ENST00000453446|CSAD,ENSG00000139631|ENST00000454442|CSAD,ENSG00000139631|ENST00000461392|CSAD,ENSG00000139631|ENST00000472908|CSAD,ENSG00000139631|ENST00000475890|CSAD,ENSG00000139631|ENST00000483632|CSAD,ENSG00000139631|ENST00000485004|CSAD,ENSG00000139631|ENST00000490589|CSAD,ENSG00000139631|ENST00000490923|CSAD,ENSG00000139631|ENST00000491654|CSAD,ENSG00000139631|ENST00000498635|CSAD,ENSG00000139631|ENST00000548698|CSAD	0	0	1.66	0.553333
DNM2	ENSG00000079805|ENST00000355667|DNM2,ENSG00000079805|ENST00000359692|DNM2,ENSG00000079805|ENST00000389253|DNM2,ENSG00000079805|ENST00000408974|DNM2,ENSG00000079805|ENST00000585892|DNM2,ENSG00000079805|ENST00000586130|DNM2,ENSG00000079805|ENST00000586939|DNM2,ENSG00000079805|ENST00000587329|DNM2,ENSG00000079805|ENST00000587485|DNM2,ENSG00000079805|ENST00000587830|DNM2,ENSG00000079805|ENST00000587991|DNM2,ENSG00000079805|ENST00000588976|DNM2,ENSG00000079805|ENST00000589106|DNM2,ENSG00000079805|ENST00000590787|DNM2,ENSG00000079805|ENST00000590806|DNM2,ENSG00000079805|ENST00000591118|DNM2,ENSG00000079805|ENST00000591266|DNM2,ENSG00000079805|ENST00000591701|DNM2,ENSG00000079805|ENST00000591818|DNM2,ENSG00000079805|ENST00000591819|DNM2,ENSG00000079805|ENST00000593203|DNM2,ENSG00000079805|ENST00000593220|DNM2	0.31	0.85	0.5	0.553333
OXCT1	ENSG00000083720|ENST00000196371|OXCT1,ENSG00000083720|ENST00000503374|OXCT1,ENSG00000083720|ENST00000508557|OXCT1,ENSG00000083720|ENST00000509987|OXCT1,ENSG00000083720|ENST00000510634|OXCT1,ENSG00000083720|ENST00000512084|OXCT1,ENSG00000083720|ENST00000513081|OXCT1,ENSG00000083720|ENST00000514723|OXCT1	0.11	0.58	0.97	0.553333
PTGES	ENSG00000148344|ENST00000340607|PTGES,ENSG00000148344|ENST00000481476|PTGES	0.09	0	1.57	0.553333
AHSA1	ENSG00000100591|ENST00000216479|AHSA1,ENSG00000100591|ENST00000535854|AHSA1,ENSG00000100591|ENST00000553374|AHSA1,ENSG00000100591|ENST00000554156|AHSA1,ENSG00000100591|ENST00000555133|AHSA1,ENSG00000100591|ENST00000555457|AHSA1,ENSG00000100591|ENST00000555473|AHSA1,ENSG00000100591|ENST00000555517|AHSA1,ENSG00000100591|ENST00000555729|AHSA1,ENSG00000100591|ENST00000556369|AHSA1,ENSG00000100591|ENST00000556866|AHSA1,ENSG00000100591|ENST00000556963|AHSA1,ENSG00000100591|ENST00000557476|AHSA1	1.36	0.29	0	0.55
NXN	ENSG00000167693|ENST00000336868|NXN,ENSG00000167693|ENST00000537628|NXN,ENSG00000167693|ENST00000571080|NXN,ENSG00000167693|ENST00000571281|NXN,ENSG00000167693|ENST00000571338|NXN,ENSG00000167693|ENST00000571684|NXN,ENSG00000167693|ENST00000574018|NXN,ENSG00000167693|ENST00000575171|NXN,ENSG00000167693|ENST00000575455|NXN,ENSG00000167693|ENST00000575801|NXN,ENSG00000167693|ENST00000576991|NXN,ENSG00000167693|ENST00000577098|NXN	0	0.09	1.56	0.55
BAP1	ENSG00000163930|ENST00000296288|BAP1,ENSG00000163930|ENST00000460680|BAP1,ENSG00000163930|ENST00000466093|BAP1,ENSG00000163930|ENST00000469613|BAP1,ENSG00000163930|ENST00000470173|BAP1,ENSG00000163930|ENST00000471532|BAP1,ENSG00000163930|ENST00000478368|BAP1,ENSG00000163930|ENST00000483984|BAP1,ENSG00000163930|ENST00000490804|BAP1,ENSG00000163930|ENST00000490917|BAP1,ENSG00000163930|ENST00000615113|BAP1	0	0	1.65	0.55
ERP27	ENSG00000139055|ENST00000266397|ERP27,ENSG00000139055|ENST00000540097|ERP27,ENSG00000139055|ENST00000544881|ERP27	0	0.22	1.43	0.55
MORC3	ENSG00000159256|ENST00000400485|MORC3,ENSG00000159256|ENST00000484028|MORC3,ENSG00000159256|ENST00000485299|MORC3,ENSG00000159256|ENST00000485933|MORC3,ENSG00000159256|ENST00000487909|MORC3,ENSG00000159256|ENST00000492336|MORC3,ENSG00000159256|ENST00000546482|MORC3,ENSG00000159256|ENST00000547657|MORC3,ENSG00000159256|ENST00000549948|MORC3,ENSG00000159256|ENST00000551367|MORC3,ENSG00000159256|ENST00000551788|MORC3,ENSG00000159256|ENST00000552581|MORC3	0	0	1.65	0.55
MRPL37	ENSG00000116221|ENST00000336230|MRPL37,ENSG00000116221|ENST00000360840|MRPL37,ENSG00000116221|ENST00000398219|MRPL37,ENSG00000116221|ENST00000487096|MRPL37,ENSG00000116221|ENST00000490670|MRPL37,ENSG00000116221|ENST00000605337|MRPL37	0	0	1.65	0.55
SUPT3H	ENSG00000196284|ENST00000306867|SUPT3H,ENSG00000196284|ENST00000371458|SUPT3H,ENSG00000196284|ENST00000371459|SUPT3H,ENSG00000196284|ENST00000371460|SUPT3H,ENSG00000196284|ENST00000459689|SUPT3H,ENSG00000196284|ENST00000475057|SUPT3H,ENSG00000196284|ENST00000637480|SUPT3H	0	0	1.65	0.55
C3orf67	ENSG00000163689|ENST00000295966|C3orf67,ENSG00000163689|ENST00000460459|C3orf67,ENSG00000163689|ENST00000468415|C3orf67,ENSG00000163689|ENST00000470454|C3orf67,ENSG00000163689|ENST00000471288|C3orf67,ENSG00000163689|ENST00000472469|C3orf67,ENSG00000163689|ENST00000478363|C3orf67,ENSG00000163689|ENST00000479931|C3orf67,ENSG00000163689|ENST00000482387|C3orf67,ENSG00000163689|ENST00000484535|C3orf67,ENSG00000163689|ENST00000486145|C3orf67,ENSG00000163689|ENST00000491845|C3orf67,ENSG00000163689|ENST00000495572|C3orf67	0	0.08	1.56	0.546667
RNF220	ENSG00000187147|ENST00000335497|RNF220,ENSG00000187147|ENST00000355387|RNF220,ENSG00000187147|ENST00000361799|RNF220,ENSG00000187147|ENST00000372247|RNF220,ENSG00000187147|ENST00000440132|RNF220,ENSG00000187147|ENST00000453863|RNF220,ENSG00000187147|ENST00000470498|RNF220,ENSG00000187147|ENST00000471494|RNF220,ENSG00000187147|ENST00000474064|RNF220,ENSG00000187147|ENST00000474394|RNF220,ENSG00000187147|ENST00000474956|RNF220,ENSG00000187147|ENST00000475378|RNF220,ENSG00000187147|ENST00000480686|RNF220,ENSG00000187147|ENST00000484745|RNF220,ENSG00000187147|ENST00000487332|RNF220,ENSG00000187147|ENST00000488865|RNF220,ENSG00000187147|ENST00000496262|RNF220,ENSG00000187147|ENST00000497469|RNF220	0.08	0	1.56	0.546667
HAUS8	ENSG00000131351|ENST00000253669|HAUS8,ENSG00000131351|ENST00000448593|HAUS8,ENSG00000131351|ENST00000593360|HAUS8,ENSG00000131351|ENST00000595958|HAUS8,ENSG00000131351|ENST00000597479|HAUS8,ENSG00000131351|ENST00000597917|HAUS8,ENSG00000131351|ENST00000598517|HAUS8,ENSG00000131351|ENST00000601564|HAUS8	0	0	1.64	0.546667
MTA1	ENSG00000182979|ENST00000331320|MTA1,ENSG00000182979|ENST00000405646|MTA1,ENSG00000182979|ENST00000406191|MTA1,ENSG00000182979|ENST00000424723|MTA1,ENSG00000182979|ENST00000426567|MTA1,ENSG00000182979|ENST00000434050|MTA1,ENSG00000182979|ENST00000435036|MTA1,ENSG00000182979|ENST00000438610|MTA1,ENSG00000182979|ENST00000469140|MTA1,ENSG00000182979|ENST00000481012|MTA1,ENSG00000182979|ENST00000481206|MTA1,ENSG00000182979|ENST00000481635|MTA1,ENSG00000182979|ENST00000490198|MTA1,ENSG00000182979|ENST00000494026|MTA1,ENSG00000182979|ENST00000494981|MTA1,ENSG00000182979|ENST00000498644|MTA1,ENSG00000182979|ENST00000550551|MTA1,ENSG00000182979|ENST00000550808|MTA1,ENSG00000182979|ENST00000551236|MTA1,ENSG00000182979|ENST00000552286|MTA1	0	0	1.64	0.546667
TMPRSS2	ENSG00000184012|ENST00000332149|TMPRSS2,ENSG00000184012|ENST00000398585|TMPRSS2,ENSG00000184012|ENST00000424093|TMPRSS2,ENSG00000184012|ENST00000454499|TMPRSS2,ENSG00000184012|ENST00000455813|TMPRSS2,ENSG00000184012|ENST00000458356|TMPRSS2,ENSG00000184012|ENST00000463138|TMPRSS2,ENSG00000184012|ENST00000469395|TMPRSS2,ENSG00000184012|ENST00000488556|TMPRSS2,ENSG00000184012|ENST00000489201|TMPRSS2,ENSG00000184012|ENST00000497881|TMPRSS2	0	0	1.64	0.546667
CADM1	ENSG00000182985|ENST00000331581|CADM1,ENSG00000182985|ENST00000441886|CADM1,ENSG00000182985|ENST00000452722|CADM1,ENSG00000182985|ENST00000536727|CADM1,ENSG00000182985|ENST00000536781|CADM1,ENSG00000182985|ENST00000537058|CADM1,ENSG00000182985|ENST00000537140|CADM1,ENSG00000182985|ENST00000540373|CADM1,ENSG00000182985|ENST00000540852|CADM1,ENSG00000182985|ENST00000540951|CADM1,ENSG00000182985|ENST00000541434|CADM1,ENSG00000182985|ENST00000542447|CADM1,ENSG00000182985|ENST00000542450|CADM1,ENSG00000182985|ENST00000543249|CADM1,ENSG00000182985|ENST00000543375|CADM1,ENSG00000182985|ENST00000543540|CADM1,ENSG00000182985|ENST00000545094|CADM1,ENSG00000182985|ENST00000545380|CADM1,ENSG00000182985|ENST00000545960|CADM1,ENSG00000182985|ENST00000546000|CADM1,ENSG00000182985|ENST00000612235|CADM1,ENSG00000182985|ENST00000612471|CADM1,ENSG00000182985|ENST00000616271|CADM1,ENSG00000182985|ENST00000621043|CADM1,ENSG00000182985|ENST00000621709|CADM1	0.49	0.36	0.78	0.543333
JUND	ENSG00000130522|ENST00000252818|JUND,ENSG00000130522|ENST00000600972|JUND	0	0.14	1.49	0.543333
MAPRE3	ENSG00000084764|ENST00000233121|MAPRE3,ENSG00000084764|ENST00000402218|MAPRE3,ENSG00000084764|ENST00000405074|MAPRE3,ENSG00000084764|ENST00000458529|MAPRE3,ENSG00000084764|ENST00000474367|MAPRE3,ENSG00000084764|ENST00000475633|MAPRE3,ENSG00000084764|ENST00000481222|MAPRE3,ENSG00000084764|ENST00000491354|MAPRE3,ENSG00000084764|ENST00000494788|MAPRE3	0	0	1.63	0.543333
MCRS1	ENSG00000187778|ENST00000343810|MCRS1,ENSG00000187778|ENST00000357123|MCRS1,ENSG00000187778|ENST00000546244|MCRS1,ENSG00000187778|ENST00000547182|MCRS1,ENSG00000187778|ENST00000548334|MCRS1,ENSG00000187778|ENST00000548596|MCRS1,ENSG00000187778|ENST00000548602|MCRS1,ENSG00000187778|ENST00000548646|MCRS1,ENSG00000187778|ENST00000549000|MCRS1,ENSG00000187778|ENST00000549528|MCRS1,ENSG00000187778|ENST00000550165|MCRS1,ENSG00000187778|ENST00000551598|MCRS1,ENSG00000187778|ENST00000551625|MCRS1,ENSG00000187778|ENST00000552206|MCRS1,ENSG00000187778|ENST00000552596|MCRS1,ENSG00000187778|ENST00000553173|MCRS1	0	0	1.63	0.543333
DPT	ENSG00000143196|ENST00000367817|DPT	0	0.06	1.56	0.54
NFE2L2	ENSG00000116044|ENST00000397062|NFE2L2,ENSG00000116044|ENST00000397063|NFE2L2,ENSG00000116044|ENST00000421929|NFE2L2,ENSG00000116044|ENST00000423513|NFE2L2,ENSG00000116044|ENST00000430047|NFE2L2,ENSG00000116044|ENST00000446151|NFE2L2,ENSG00000116044|ENST00000448782|NFE2L2,ENSG00000116044|ENST00000449627|NFE2L2,ENSG00000116044|ENST00000458603|NFE2L2,ENSG00000116044|ENST00000462023|NFE2L2,ENSG00000116044|ENST00000464747|NFE2L2,ENSG00000116044|ENST00000477534|NFE2L2,ENSG00000116044|ENST00000586532|NFE2L2,ENSG00000116044|ENST00000588123|NFE2L2	0	0.05	1.57	0.54
ARMC9	ENSG00000135931|ENST00000349938|ARMC9,ENSG00000135931|ENST00000424740|ARMC9,ENSG00000135931|ENST00000428662|ARMC9,ENSG00000135931|ENST00000436339|ARMC9,ENSG00000135931|ENST00000440107|ARMC9,ENSG00000135931|ENST00000444285|ARMC9,ENSG00000135931|ENST00000446447|ARMC9,ENSG00000135931|ENST00000467698|ARMC9,ENSG00000135931|ENST00000469789|ARMC9,ENSG00000135931|ENST00000481520|ARMC9,ENSG00000135931|ENST00000482392|ARMC9,ENSG00000135931|ENST00000486787|ARMC9,ENSG00000135931|ENST00000488821|ARMC9,ENSG00000135931|ENST00000611582|ARMC9,ENSG00000135931|ENST00000614261|ARMC9	1.34	0	0.27	0.536667
ATP6V1B2	ENSG00000147416|ENST00000276390|ATP6V1B2,ENSG00000147416|ENST00000519667|ATP6V1B2,ENSG00000147416|ENST00000520830|ATP6V1B2,ENSG00000147416|ENST00000521442|ATP6V1B2,ENSG00000147416|ENST00000523478|ATP6V1B2,ENSG00000147416|ENST00000523482|ATP6V1B2	0	1.61	0	0.536667
PELO	ENSG00000152684|ENST00000274311|PELO,ENSG00000152684|ENST00000506949|PELO	0	0	1.61	0.536667
USP13	ENSG00000058056|ENST00000263966|USP13,ENSG00000058056|ENST00000482333|USP13,ENSG00000058056|ENST00000496897|USP13,ENSG00000058056|ENST00000497155|USP13,ENSG00000058056|ENST00000497380|USP13	0.11	0	1.5	0.536667
HIST2H2BE	ENSG00000184678|ENST00000369155|HIST2H2BE	0	0.98	0.63	0.536667
ATP2A3	ENSG00000074370|ENST00000309890|ATP2A3,ENSG00000074370|ENST00000352011|ATP2A3,ENSG00000074370|ENST00000359983|ATP2A3,ENSG00000074370|ENST00000397035|ATP2A3,ENSG00000074370|ENST00000397041|ATP2A3,ENSG00000074370|ENST00000397043|ATP2A3,ENSG00000074370|ENST00000570773|ATP2A3,ENSG00000074370|ENST00000570845|ATP2A3,ENSG00000074370|ENST00000571245|ATP2A3,ENSG00000074370|ENST00000572116|ATP2A3,ENSG00000074370|ENST00000572176|ATP2A3,ENSG00000074370|ENST00000572694|ATP2A3,ENSG00000074370|ENST00000574202|ATP2A3,ENSG00000074370|ENST00000574999|ATP2A3,ENSG00000074370|ENST00000576957|ATP2A3	0	0	1.6	0.533333
CDC34	ENSG00000099804|ENST00000215574|CDC34,ENSG00000099804|ENST00000586283|CDC34,ENSG00000099804|ENST00000586788|CDC34,ENSG00000099804|ENST00000593036|CDC34,ENSG00000099804|ENST00000606065|CDC34,ENSG00000099804|ENST00000606400|CDC34,ENSG00000099804|ENST00000607527|CDC34	0	0	1.59	0.53
ESCO1	ENSG00000141446|ENST00000269214|ESCO1,ENSG00000141446|ENST00000383276|ESCO1,ENSG00000141446|ENST00000580101|ESCO1,ENSG00000141446|ENST00000622333|ESCO1	0.09	0	1.5	0.53
USP9Y	ENSG00000114374|ENST00000338981|USP9Y,ENSG00000114374|ENST00000426564|USP9Y,ENSG00000114374|ENST00000453031|USP9Y,ENSG00000114374|ENST00000471409|USP9Y,ENSG00000114374|ENST00000493168|USP9Y	0	0.02	1.57	0.53
PPP4R3B	ENSG00000275052|ENST00000470801|PPP4R3B,ENSG00000275052|ENST00000482826|PPP4R3B,ENSG00000275052|ENST00000611717|PPP4R3B,ENSG00000275052|ENST00000612688|PPP4R3B,ENSG00000275052|ENST00000616288|PPP4R3B,ENSG00000275052|ENST00000616407|PPP4R3B	0.07	0.57	0.95	0.53
CWC25	ENSG00000273559|ENST00000611845|CWC25,ENSG00000273559|ENST00000614790|CWC25,ENSG00000273559|ENST00000618122|CWC25,ENSG00000273559|ENST00000619299|CWC25,ENSG00000273559|ENST00000619462|CWC25,ENSG00000273559|ENST00000619818|CWC25,ENSG00000273559|ENST00000622665|CWC25	0	0.12	1.46	0.526667
EDEM2	ENSG00000088298|ENST00000374491|EDEM2,ENSG00000088298|ENST00000374492|EDEM2	0	0	1.58	0.526667
FEM1A	ENSG00000141965|ENST00000269856|FEM1A	1.58	0	0	0.526667
GPN1	ENSG00000198522|ENST00000264718|GPN1,ENSG00000198522|ENST00000407583|GPN1,ENSG00000198522|ENST00000424214|GPN1,ENSG00000198522|ENST00000436280|GPN1,ENSG00000198522|ENST00000458167|GPN1,ENSG00000198522|ENST00000461249|GPN1,ENSG00000198522|ENST00000478484|GPN1,ENSG00000198522|ENST00000481754|GPN1,ENSG00000198522|ENST00000503738|GPN1,ENSG00000198522|ENST00000515877|GPN1,ENSG00000198522|ENST00000610189|GPN1,ENSG00000198522|ENST00000616939|GPN1	0.11	0	1.47	0.526667
LILRA2	ENSG00000239998|ENST00000251376|LILRA2,ENSG00000239998|ENST00000251377|LILRA2,ENSG00000239998|ENST00000391737|LILRA2,ENSG00000239998|ENST00000391738|LILRA2,ENSG00000239998|ENST00000439534|LILRA2,ENSG00000239998|ENST00000472992|LILRA2,ENSG00000239998|ENST00000495786|LILRA2,ENSG00000239998|ENST00000629481|LILRA2	1.58	0	0	0.526667
NCF4	ENSG00000100365|ENST00000248899|NCF4,ENSG00000100365|ENST00000397147|NCF4,ENSG00000100365|ENST00000415063|NCF4,ENSG00000100365|ENST00000447071|NCF4	0	0	1.58	0.526667
RAP2A	ENSG00000125249|ENST00000245304|RAP2A,ENSG00000125249|ENST00000476869|RAP2A	0	0	1.58	0.526667
RHOB	ENSG00000143878|ENST00000272233|RHOB	0	1.58	0	0.526667
SETD9	ENSG00000155542|ENST00000285947|SETD9,ENSG00000155542|ENST00000418299|SETD9,ENSG00000155542|ENST00000423328|SETD9,ENSG00000155542|ENST00000463805|SETD9,ENSG00000155542|ENST00000472636|SETD9,ENSG00000155542|ENST00000475908|SETD9,ENSG00000155542|ENST00000477359|SETD9,ENSG00000155542|ENST00000480414|SETD9,ENSG00000155542|ENST00000498322|SETD9,ENSG00000155542|ENST00000624733|SETD9,ENSG00000155542|ENST00000628593|SETD9	0	0	1.58	0.526667
ABHD1	ENSG00000143994|ENST00000316470|ABHD1,ENSG00000143994|ENST00000416071|ABHD1,ENSG00000143994|ENST00000420647|ABHD1,ENSG00000143994|ENST00000448950|ABHD1,ENSG00000143994|ENST00000489120|ABHD1,ENSG00000143994|ENST00000496739|ABHD1,ENSG00000143994|ENST00000621324|ABHD1,ENSG00000143994|ENST00000622011|ABHD1	0	0	1.57	0.523333
CDR2	ENSG00000140743|ENST00000268383|CDR2,ENSG00000140743|ENST00000561630|CDR2,ENSG00000140743|ENST00000563573|CDR2,ENSG00000140743|ENST00000564542|CDR2,ENSG00000140743|ENST00000567010|CDR2,ENSG00000140743|ENST00000567406|CDR2,ENSG00000140743|ENST00000569045|CDR2	0.23	0	1.34	0.523333
SCLY	ENSG00000132330|ENST00000254663|SCLY,ENSG00000132330|ENST00000409736|SCLY,ENSG00000132330|ENST00000412508|SCLY,ENSG00000132330|ENST00000413463|SCLY,ENSG00000132330|ENST00000416757|SCLY,ENSG00000132330|ENST00000423324|SCLY,ENSG00000132330|ENST00000431487|SCLY,ENSG00000132330|ENST00000433750|SCLY,ENSG00000132330|ENST00000437134|SCLY,ENSG00000132330|ENST00000440143|SCLY,ENSG00000132330|ENST00000443532|SCLY,ENSG00000132330|ENST00000446202|SCLY,ENSG00000132330|ENST00000450965|SCLY,ENSG00000132330|ENST00000463433|SCLY,ENSG00000132330|ENST00000480357|SCLY,ENSG00000132330|ENST00000480859|SCLY,ENSG00000132330|ENST00000482031|SCLY,ENSG00000132330|ENST00000487197|SCLY,ENSG00000132330|ENST00000497256|SCLY,ENSG00000132330|ENST00000497951|SCLY	0	0	1.56	0.52
SELENBP1	ENSG00000143416|ENST00000368868|SELENBP1,ENSG00000143416|ENST00000423070|SELENBP1,ENSG00000143416|ENST00000424475|SELENBP1,ENSG00000143416|ENST00000426705|SELENBP1,ENSG00000143416|ENST00000427867|SELENBP1,ENSG00000143416|ENST00000427977|SELENBP1,ENSG00000143416|ENST00000443708|SELENBP1,ENSG00000143416|ENST00000447402|SELENBP1,ENSG00000143416|ENST00000455397|SELENBP1,ENSG00000143416|ENST00000455839|SELENBP1,ENSG00000143416|ENST00000458566|SELENBP1,ENSG00000143416|ENST00000463664|SELENBP1,ENSG00000143416|ENST00000465273|SELENBP1,ENSG00000143416|ENST00000470345|SELENBP1,ENSG00000143416|ENST00000473693|SELENBP1,ENSG00000143416|ENST00000474352|SELENBP1,ENSG00000143416|ENST00000492643|SELENBP1,ENSG00000143416|ENST00000493560|SELENBP1,ENSG00000143416|ENST00000498494|SELENBP1	0	0	1.56	0.52
TRPM7	ENSG00000092439|ENST00000313478|TRPM7,ENSG00000092439|ENST00000558444|TRPM7,ENSG00000092439|ENST00000560284|TRPM7,ENSG00000092439|ENST00000560516|TRPM7,ENSG00000092439|ENST00000560638|TRPM7,ENSG00000092439|ENST00000560849|TRPM7,ENSG00000092439|ENST00000560955|TRPM7,ENSG00000092439|ENST00000561267|TRPM7,ENSG00000092439|ENST00000561443|TRPM7	0	0.01	1.55	0.52
HLA-DRB1	ENSG00000196126|ENST00000360004|HLA-DRB1,ENSG00000196126|ENST00000611060|HLA-DRB1	0	0	1.55	0.516667
POLR1B	ENSG00000125630|ENST00000263331|POLR1B,ENSG00000125630|ENST00000333990|POLR1B,ENSG00000125630|ENST00000409894|POLR1B,ENSG00000125630|ENST00000417433|POLR1B,ENSG00000125630|ENST00000424062|POLR1B,ENSG00000125630|ENST00000430293|POLR1B,ENSG00000125630|ENST00000430769|POLR1B,ENSG00000125630|ENST00000438748|POLR1B,ENSG00000125630|ENST00000448770|POLR1B,ENSG00000125630|ENST00000458012|POLR1B,ENSG00000125630|ENST00000468475|POLR1B,ENSG00000125630|ENST00000475318|POLR1B,ENSG00000125630|ENST00000484574|POLR1B,ENSG00000125630|ENST00000496238|POLR1B,ENSG00000125630|ENST00000498054|POLR1B,ENSG00000125630|ENST00000537335|POLR1B,ENSG00000125630|ENST00000541869|POLR1B	0	0	1.55	0.516667
TDG	ENSG00000139372|ENST00000266775|TDG,ENSG00000139372|ENST00000392872|TDG,ENSG00000139372|ENST00000436021|TDG,ENSG00000139372|ENST00000536395|TDG,ENSG00000139372|ENST00000537100|TDG,ENSG00000139372|ENST00000540956|TDG,ENSG00000139372|ENST00000542926|TDG,ENSG00000139372|ENST00000544060|TDG,ENSG00000139372|ENST00000544861|TDG,ENSG00000139372|ENST00000545698|TDG	0	0	1.55	0.516667
CAPN3	ENSG00000092529|ENST00000318023|CAPN3,ENSG00000092529|ENST00000337571|CAPN3,ENSG00000092529|ENST00000349748|CAPN3,ENSG00000092529|ENST00000356316|CAPN3,ENSG00000092529|ENST00000357568|CAPN3,ENSG00000092529|ENST00000397163|CAPN3,ENSG00000092529|ENST00000397200|CAPN3,ENSG00000092529|ENST00000397204|CAPN3,ENSG00000092529|ENST00000466222|CAPN3,ENSG00000092529|ENST00000561817|CAPN3,ENSG00000092529|ENST00000562199|CAPN3,ENSG00000092529|ENST00000564503|CAPN3,ENSG00000092529|ENST00000565173|CAPN3,ENSG00000092529|ENST00000565274|CAPN3,ENSG00000092529|ENST00000565559|CAPN3,ENSG00000092529|ENST00000567071|CAPN3,ENSG00000092529|ENST00000567817|CAPN3,ENSG00000092529|ENST00000568153|CAPN3,ENSG00000092529|ENST00000569136|CAPN3,ENSG00000092529|ENST00000569827|CAPN3,ENSG00000092529|ENST00000638141|CAPN3	0.29	0.22	1.03	0.513333
IGSF6	ENSG00000140749|ENST00000268389|IGSF6,ENSG00000140749|ENST00000565499|IGSF6,ENSG00000140749|ENST00000569602|IGSF6	0.06	0	1.48	0.513333
MRPS12	ENSG00000128626|ENST00000308018|MRPS12,ENSG00000128626|ENST00000402029|MRPS12,ENSG00000128626|ENST00000407800|MRPS12,ENSG00000128626|ENST00000598734|MRPS12	0	0	1.54	0.513333
NUDT13	ENSG00000166321|ENST00000349051|NUDT13,ENSG00000166321|ENST00000357321|NUDT13,ENSG00000166321|ENST00000372997|NUDT13,ENSG00000166321|ENST00000469925|NUDT13,ENSG00000166321|ENST00000488223|NUDT13,ENSG00000166321|ENST00000537969|NUDT13,ENSG00000166321|ENST00000544879|NUDT13,ENSG00000166321|ENST00000617744|NUDT13	0	0	1.54	0.513333
PMS2	ENSG00000122512|ENST00000265849|PMS2,ENSG00000122512|ENST00000380416|PMS2,ENSG00000122512|ENST00000382321|PMS2,ENSG00000122512|ENST00000406569|PMS2,ENSG00000122512|ENST00000415839|PMS2,ENSG00000122512|ENST00000441476|PMS2,ENSG00000122512|ENST00000469652|PMS2	0	0	1.54	0.513333
PRDM2	ENSG00000116731|ENST00000235372|PRDM2,ENSG00000116731|ENST00000311066|PRDM2,ENSG00000116731|ENST00000343137|PRDM2,ENSG00000116731|ENST00000376048|PRDM2,ENSG00000116731|ENST00000407521|PRDM2,ENSG00000116731|ENST00000413440|PRDM2,ENSG00000116731|ENST00000484063|PRDM2,ENSG00000116731|ENST00000487453|PRDM2,ENSG00000116731|ENST00000491134|PRDM2,ENSG00000116731|ENST00000491815|PRDM2,ENSG00000116731|ENST00000502724|PRDM2,ENSG00000116731|ENST00000502727|PRDM2,ENSG00000116731|ENST00000503842|PRDM2,ENSG00000116731|ENST00000505823|PRDM2	0.38	0	1.16	0.513333
TAP1	ENSG00000168394|ENST00000354258|TAP1,ENSG00000168394|ENST00000486332|TAP1,ENSG00000168394|ENST00000487296|TAP1	0	1.54	0	0.513333
C20orf27	ENSG00000101220|ENST00000217195|C20orf27,ENSG00000101220|ENST00000379772|C20orf27,ENSG00000101220|ENST00000399672|C20orf27,ENSG00000101220|ENST00000399683|C20orf27	0	0	1.53	0.51
GDPD1	ENSG00000153982|ENST00000284116|GDPD1,ENSG00000153982|ENST00000578026|GDPD1,ENSG00000153982|ENST00000579020|GDPD1,ENSG00000153982|ENST00000579076|GDPD1,ENSG00000153982|ENST00000581140|GDPD1,ENSG00000153982|ENST00000581276|GDPD1,ENSG00000153982|ENST00000583543|GDPD1	0	0	1.53	0.51
JMY	ENSG00000152409|ENST00000396137|JMY,ENSG00000152409|ENST00000412001|JMY	0	1.53	0	0.51
OSTF1	ENSG00000134996|ENST00000346234|OSTF1	0.12	0.35	1.06	0.51
CEP83	ENSG00000173588|ENST00000339839|CEP83,ENSG00000173588|ENST00000397807|CEP83,ENSG00000173588|ENST00000397809|CEP83,ENSG00000173588|ENST00000546527|CEP83,ENSG00000173588|ENST00000546587|CEP83,ENSG00000173588|ENST00000546783|CEP83,ENSG00000173588|ENST00000547232|CEP83,ENSG00000173588|ENST00000547575|CEP83,ENSG00000173588|ENST00000549352|CEP83,ENSG00000173588|ENST00000550328|CEP83,ENSG00000173588|ENST00000551078|CEP83,ENSG00000173588|ENST00000551250|CEP83,ENSG00000173588|ENST00000551596|CEP83,ENSG00000173588|ENST00000552632|CEP83	0	0	1.52	0.506667
KMT5A	ENSG00000183955|ENST00000330479|KMT5A,ENSG00000183955|ENST00000402868|KMT5A,ENSG00000183955|ENST00000437502|KMT5A,ENSG00000183955|ENST00000437519|KMT5A,ENSG00000183955|ENST00000461103|KMT5A,ENSG00000183955|ENST00000462311|KMT5A,ENSG00000183955|ENST00000478781|KMT5A,ENSG00000183955|ENST00000485469|KMT5A,ENSG00000183955|ENST00000537270|KMT5A	0.74	0	0.78	0.506667
MAPK1	ENSG00000100030|ENST00000215832|MAPK1,ENSG00000100030|ENST00000398822|MAPK1,ENSG00000100030|ENST00000491588|MAPK1,ENSG00000100030|ENST00000544786|MAPK1	0.01	0.01	1.5	0.506667
ICAM4	ENSG00000105371|ENST00000340992|ICAM4,ENSG00000105371|ENST00000380770|ICAM4,ENSG00000105371|ENST00000393717|ICAM4	0	0	1.51	0.503333
IDH1	ENSG00000138413|ENST00000345146|IDH1,ENSG00000138413|ENST00000415282|IDH1,ENSG00000138413|ENST00000415913|IDH1,ENSG00000138413|ENST00000417583|IDH1,ENSG00000138413|ENST00000446179|IDH1,ENSG00000138413|ENST00000451391|IDH1,ENSG00000138413|ENST00000462386|IDH1,ENSG00000138413|ENST00000481557|IDH1,ENSG00000138413|ENST00000484575|IDH1	0	0	1.51	0.503333
KEAP1	ENSG00000079999|ENST00000171111|KEAP1,ENSG00000079999|ENST00000393623|KEAP1,ENSG00000079999|ENST00000585845|KEAP1,ENSG00000079999|ENST00000588024|KEAP1,ENSG00000079999|ENST00000590237|KEAP1,ENSG00000079999|ENST00000590593|KEAP1,ENSG00000079999|ENST00000591039|KEAP1,ENSG00000079999|ENST00000591419|KEAP1,ENSG00000079999|ENST00000592055|KEAP1,ENSG00000079999|ENST00000592478|KEAP1	0.15	0	1.36	0.503333
PHACTR1	ENSG00000112137|ENST00000332995|PHACTR1,ENSG00000112137|ENST00000379329|PHACTR1,ENSG00000112137|ENST00000379335|PHACTR1,ENSG00000112137|ENST00000379348|PHACTR1,ENSG00000112137|ENST00000379350|PHACTR1,ENSG00000112137|ENST00000406205|PHACTR1,ENSG00000112137|ENST00000434977|PHACTR1,ENSG00000112137|ENST00000481706|PHACTR1,ENSG00000112137|ENST00000482982|PHACTR1,ENSG00000112137|ENST00000489548|PHACTR1	0	0	1.51	0.503333
SPR	ENSG00000116096|ENST00000234454|SPR,ENSG00000116096|ENST00000498749|SPR	0	0	1.51	0.503333
TUBB4A	ENSG00000104833|ENST00000264071|TUBB4A,ENSG00000104833|ENST00000594075|TUBB4A,ENSG00000104833|ENST00000594276|TUBB4A,ENSG00000104833|ENST00000594290|TUBB4A,ENSG00000104833|ENST00000595324|TUBB4A,ENSG00000104833|ENST00000596291|TUBB4A,ENSG00000104833|ENST00000596926|TUBB4A,ENSG00000104833|ENST00000597686|TUBB4A,ENSG00000104833|ENST00000598006|TUBB4A,ENSG00000104833|ENST00000598635|TUBB4A,ENSG00000104833|ENST00000600216|TUBB4A,ENSG00000104833|ENST00000601152|TUBB4A,ENSG00000104833|ENST00000601640|TUBB4A	0	1.51	0	0.503333
ARMC1	ENSG00000104442|ENST00000276569|ARMC1,ENSG00000104442|ENST00000458464|ARMC1,ENSG00000104442|ENST00000518908|ARMC1,ENSG00000104442|ENST00000519352|ARMC1,ENSG00000104442|ENST00000523384|ARMC1,ENSG00000104442|ENST00000528721|ARMC1	0	1.5	0	0.5
DENND4B	ENSG00000198837|ENST00000361217|DENND4B,ENSG00000198837|ENST00000368646|DENND4B,ENSG00000198837|ENST00000462423|DENND4B,ENSG00000198837|ENST00000464048|DENND4B,ENSG00000198837|ENST00000472932|DENND4B,ENSG00000198837|ENST00000474386|DENND4B,ENSG00000198837|ENST00000477746|DENND4B,ENSG00000198837|ENST00000480340|DENND4B,ENSG00000198837|ENST00000483561|DENND4B,ENSG00000198837|ENST00000485359|DENND4B,ENSG00000198837|ENST00000492898|DENND4B,ENSG00000198837|ENST00000494683|DENND4B,ENSG00000198837|ENST00000531748|DENND4B	0	0	1.5	0.5
PNMAL1	ENSG00000182013|ENST00000313683|PNMAL1,ENSG00000182013|ENST00000438932|PNMAL1,ENSG00000182013|ENST00000602246|PNMAL1	1.5	0	0	0.5
MAP3K13	ENSG00000073803|ENST00000265026|MAP3K13,ENSG00000073803|ENST00000420577|MAP3K13,ENSG00000073803|ENST00000424227|MAP3K13,ENSG00000073803|ENST00000428617|MAP3K13,ENSG00000073803|ENST00000433092|MAP3K13,ENSG00000073803|ENST00000438053|MAP3K13,ENSG00000073803|ENST00000438798|MAP3K13,ENSG00000073803|ENST00000439882|MAP3K13,ENSG00000073803|ENST00000443863|MAP3K13,ENSG00000073803|ENST00000446828|MAP3K13,ENSG00000073803|ENST00000447637|MAP3K13,ENSG00000073803|ENST00000448876|MAP3K13,ENSG00000073803|ENST00000454237|MAP3K13,ENSG00000073803|ENST00000455188|MAP3K13,ENSG00000073803|ENST00000477582|MAP3K13	0	1.49	0	0.496667
TNKS1BP1	ENSG00000149115|ENST00000358252|TNKS1BP1,ENSG00000149115|ENST00000427750|TNKS1BP1,ENSG00000149115|ENST00000527207|TNKS1BP1,ENSG00000149115|ENST00000528882|TNKS1BP1,ENSG00000149115|ENST00000530920|TNKS1BP1,ENSG00000149115|ENST00000532273|TNKS1BP1,ENSG00000149115|ENST00000532437|TNKS1BP1	0	0	1.49	0.496667
ALAS1	ENSG00000023330|ENST00000310271|ALAS1,ENSG00000023330|ENST00000394965|ALAS1,ENSG00000023330|ENST00000459884|ALAS1,ENSG00000023330|ENST00000469224|ALAS1,ENSG00000023330|ENST00000484952|ALAS1,ENSG00000023330|ENST00000493402|ALAS1	0.07	0.11	1.3	0.493333
CSF2RB	ENSG00000100368|ENST00000262825|CSF2RB,ENSG00000100368|ENST00000403662|CSF2RB,ENSG00000100368|ENST00000406230|CSF2RB,ENSG00000100368|ENST00000421539|CSF2RB	0	0	1.47	0.49
GFM1	ENSG00000168827|ENST00000264263|GFM1,ENSG00000168827|ENST00000312756|GFM1,ENSG00000168827|ENST00000464732|GFM1,ENSG00000168827|ENST00000472383|GFM1,ENSG00000168827|ENST00000477721|GFM1,ENSG00000168827|ENST00000478251|GFM1,ENSG00000168827|ENST00000478254|GFM1,ENSG00000168827|ENST00000478576|GFM1,ENSG00000168827|ENST00000481468|GFM1,ENSG00000168827|ENST00000486715|GFM1,ENSG00000168827|ENST00000490261|GFM1	0	0.18	1.29	0.49
IL1RAP	ENSG00000196083|ENST00000072516|IL1RAP,ENSG00000196083|ENST00000317757|IL1RAP,ENSG00000196083|ENST00000342550|IL1RAP,ENSG00000196083|ENST00000412080|IL1RAP,ENSG00000196083|ENST00000412504|IL1RAP,ENSG00000196083|ENST00000413869|IL1RAP,ENSG00000196083|ENST00000422485|IL1RAP,ENSG00000196083|ENST00000422625|IL1RAP,ENSG00000196083|ENST00000422940|IL1RAP,ENSG00000196083|ENST00000434491|IL1RAP,ENSG00000196083|ENST00000439062|IL1RAP,ENSG00000196083|ENST00000443369|IL1RAP,ENSG00000196083|ENST00000447382|IL1RAP,ENSG00000196083|ENST00000453359|IL1RAP,ENSG00000196083|ENST00000461629|IL1RAP,ENSG00000196083|ENST00000465496|IL1RAP,ENSG00000196083|ENST00000473566|IL1RAP,ENSG00000196083|ENST00000476929|IL1RAP,ENSG00000196083|ENST00000482913|IL1RAP	0.14	0.1	1.23	0.49
NELFE	ENSG00000204356|ENST00000375425|NELFE,ENSG00000204356|ENST00000375429|NELFE,ENSG00000204356|ENST00000408340|NELFE,ENSG00000204356|ENST00000426722|NELFE,ENSG00000204356|ENST00000436289|NELFE,ENSG00000204356|ENST00000441998|NELFE,ENSG00000204356|ENST00000444811|NELFE,ENSG00000204356|ENST00000454913|NELFE,ENSG00000204356|ENST00000481121|NELFE,ENSG00000204356|ENST00000488426|NELFE,ENSG00000204356|ENST00000491139|NELFE,ENSG00000204356|ENST00000492185|NELFE,ENSG00000204356|ENST00000492539|NELFE,ENSG00000204356|ENST00000494956|NELFE,ENSG00000204356|ENST00000625905|NELFE	0.15	0	1.32	0.49
SAMSN1	ENSG00000155307|ENST00000285670|SAMSN1,ENSG00000155307|ENST00000400564|SAMSN1,ENSG00000155307|ENST00000400566|SAMSN1,ENSG00000155307|ENST00000463807|SAMSN1,ENSG00000155307|ENST00000493640|SAMSN1,ENSG00000155307|ENST00000619120|SAMSN1	0	0	1.47	0.49
GNPDA2	ENSG00000163281|ENST00000295448|GNPDA2,ENSG00000163281|ENST00000507534|GNPDA2,ENSG00000163281|ENST00000507917|GNPDA2,ENSG00000163281|ENST00000509756|GNPDA2,ENSG00000163281|ENST00000511187|GNPDA2,ENSG00000163281|ENST00000608855|GNPDA2,ENSG00000163281|ENST00000609092|GNPDA2	0	0.11	1.35	0.486667
RAF1	ENSG00000132155|ENST00000251849|RAF1,ENSG00000132155|ENST00000416093|RAF1,ENSG00000132155|ENST00000423275|RAF1,ENSG00000132155|ENST00000432427|RAF1,ENSG00000132155|ENST00000442415|RAF1,ENSG00000132155|ENST00000460610|RAF1,ENSG00000132155|ENST00000465826|RAF1,ENSG00000132155|ENST00000471449|RAF1,ENSG00000132155|ENST00000475353|RAF1,ENSG00000132155|ENST00000491290|RAF1,ENSG00000132155|ENST00000492690|RAF1,ENSG00000132155|ENST00000494557|RAF1	0.1	1.36	0	0.486667
ANKRD39	ENSG00000213337|ENST00000393537|ANKRD39,ENSG00000213337|ENST00000443120|ANKRD39	0	0	1.46	0.486667
C2orf68	ENSG00000168887|ENST00000306336|C2orf68,ENSG00000168887|ENST00000409734|C2orf68,ENSG00000168887|ENST00000420686|C2orf68,ENSG00000168887|ENST00000423181|C2orf68,ENSG00000168887|ENST00000478626|C2orf68	0	0	1.46	0.486667
MRE11A	ENSG00000020922|ENST00000323929|MRE11A,ENSG00000020922|ENST00000323977|MRE11A,ENSG00000020922|ENST00000393241|MRE11A,ENSG00000020922|ENST00000407439|MRE11A,ENSG00000020922|ENST00000535120|MRE11A,ENSG00000020922|ENST00000536144|MRE11A,ENSG00000020922|ENST00000536754|MRE11A,ENSG00000020922|ENST00000538923|MRE11A,ENSG00000020922|ENST00000540013|MRE11A,ENSG00000020922|ENST00000541157|MRE11A	0	0.02	1.44	0.486667
PLCD4	ENSG00000115556|ENST00000415854|PLCD4,ENSG00000115556|ENST00000417849|PLCD4,ENSG00000115556|ENST00000432688|PLCD4,ENSG00000115556|ENST00000444453|PLCD4,ENSG00000115556|ENST00000446503|PLCD4,ENSG00000115556|ENST00000450993|PLCD4,ENSG00000115556|ENST00000457773|PLCD4,ENSG00000115556|ENST00000458239|PLCD4,ENSG00000115556|ENST00000459791|PLCD4,ENSG00000115556|ENST00000465713|PLCD4,ENSG00000115556|ENST00000469493|PLCD4,ENSG00000115556|ENST00000473443|PLCD4,ENSG00000115556|ENST00000483685|PLCD4,ENSG00000115556|ENST00000484718|PLCD4,ENSG00000115556|ENST00000497482|PLCD4	0	0	1.46	0.486667
CLPB	ENSG00000162129|ENST00000294053|CLPB,ENSG00000162129|ENST00000340729|CLPB,ENSG00000162129|ENST00000437826|CLPB,ENSG00000162129|ENST00000445069|CLPB,ENSG00000162129|ENST00000535477|CLPB,ENSG00000162129|ENST00000535990|CLPB,ENSG00000162129|ENST00000536297|CLPB,ENSG00000162129|ENST00000538021|CLPB,ENSG00000162129|ENST00000538039|CLPB,ENSG00000162129|ENST00000539148|CLPB,ENSG00000162129|ENST00000542555|CLPB,ENSG00000162129|ENST00000543042|CLPB,ENSG00000162129|ENST00000544382|CLPB,ENSG00000162129|ENST00000544683|CLPB	0	0	1.45	0.483333
CLIP2	ENSG00000106665|ENST00000223398|CLIP2,ENSG00000106665|ENST00000361545|CLIP2,ENSG00000106665|ENST00000395060|CLIP2,ENSG00000106665|ENST00000474962|CLIP2,ENSG00000106665|ENST00000482424|CLIP2,ENSG00000106665|ENST00000487091|CLIP2,ENSG00000106665|ENST00000487447|CLIP2,ENSG00000106665|ENST00000491075|CLIP2,ENSG00000106665|ENST00000493166|CLIP2	0	0	1.44	0.48
GLUD2	ENSG00000182890|ENST00000328078|GLUD2	0	0	1.44	0.48
MLIP	ENSG00000146147|ENST00000274897|MLIP,ENSG00000146147|ENST00000370876|MLIP,ENSG00000146147|ENST00000370877|MLIP,ENSG00000146147|ENST00000447836|MLIP,ENSG00000146147|ENST00000460844|MLIP,ENSG00000146147|ENST00000502396|MLIP,ENSG00000146147|ENST00000503951|MLIP,ENSG00000146147|ENST00000505762|MLIP,ENSG00000146147|ENST00000509997|MLIP,ENSG00000146147|ENST00000511678|MLIP,ENSG00000146147|ENST00000511744|MLIP,ENSG00000146147|ENST00000514433|MLIP,ENSG00000146147|ENST00000514921|MLIP	0	0	1.44	0.48
RAB18	ENSG00000099246|ENST00000356940|RAB18,ENSG00000099246|ENST00000375802|RAB18,ENSG00000099246|ENST00000423465|RAB18,ENSG00000099246|ENST00000465772|RAB18,ENSG00000099246|ENST00000484281|RAB18,ENSG00000099246|ENST00000490236|RAB18,ENSG00000099246|ENST00000535776|RAB18,ENSG00000099246|ENST00000611151|RAB18,ENSG00000099246|ENST00000621805|RAB18	0	0	1.44	0.48
RP11-295P9.13	ENSG00000282246|ENST00000595538|RP11-295P9.13,ENSG00000282246|ENST00000596044|RP11-295P9.13,ENSG00000282246|ENST00000601460|RP11-295P9.13	0.27	0	1.17	0.48
ALG13	ENSG00000101901|ENST00000251943|ALG13,ENSG00000101901|ENST00000371979|ALG13,ENSG00000101901|ENST00000394780|ALG13,ENSG00000101901|ENST00000436609|ALG13,ENSG00000101901|ENST00000460092|ALG13,ENSG00000101901|ENST00000461669|ALG13,ENSG00000101901|ENST00000468657|ALG13,ENSG00000101901|ENST00000470704|ALG13,ENSG00000101901|ENST00000470971|ALG13,ENSG00000101901|ENST00000471924|ALG13,ENSG00000101901|ENST00000473389|ALG13,ENSG00000101901|ENST00000474121|ALG13,ENSG00000101901|ENST00000482374|ALG13,ENSG00000101901|ENST00000482742|ALG13,ENSG00000101901|ENST00000485371|ALG13,ENSG00000101901|ENST00000486353|ALG13,ENSG00000101901|ENST00000486578|ALG13,ENSG00000101901|ENST00000487141|ALG13,ENSG00000101901|ENST00000487243|ALG13,ENSG00000101901|ENST00000489033|ALG13,ENSG00000101901|ENST00000490774|ALG13,ENSG00000101901|ENST00000492038|ALG13,ENSG00000101901|ENST00000495283|ALG13,ENSG00000101901|ENST00000610588|ALG13,ENSG00000101901|ENST00000621367|ALG13,ENSG00000101901|ENST00000622986|ALG13,ENSG00000101901|ENST00000622997|ALG13,ENSG00000101901|ENST00000623144|ALG13,ENSG00000101901|ENST00000623148|ALG13,ENSG00000101901|ENST00000623189|ALG13,ENSG00000101901|ENST00000623255|ALG13,ENSG00000101901|ENST00000623310|ALG13,ENSG00000101901|ENST00000623622|ALG13,ENSG00000101901|ENST00000624161|ALG13,ENSG00000101901|ENST00000624881|ALG13,ENSG00000101901|ENST00000635768|ALG13,ENSG00000101901|ENST00000635824|ALG13,ENSG00000101901|ENST00000635931|ALG13,ENSG00000101901|ENST00000636363|ALG13,ENSG00000101901|ENST00000637022|ALG13,ENSG00000101901|ENST00000637213|ALG13	0.14	0	1.29	0.476667
ANKRD2	ENSG00000165887|ENST00000298808|ANKRD2,ENSG00000165887|ENST00000307518|ANKRD2,ENSG00000165887|ENST00000370655|ANKRD2,ENSG00000165887|ENST00000455090|ANKRD2	0	0.11	1.32	0.476667
MAN1A1	ENSG00000111885|ENST00000368468|MAN1A1	0.03	0.04	1.36	0.476667
PLCL1	ENSG00000115896|ENST00000428675|PLCL1,ENSG00000115896|ENST00000435320|PLCL1,ENSG00000115896|ENST00000437704|PLCL1,ENSG00000115896|ENST00000472193|PLCL1,ENSG00000115896|ENST00000487695|PLCL1,ENSG00000115896|ENST00000625084|PLCL1	0.05	0.04	1.34	0.476667
ANKRD62	ENSG00000181626|ENST00000418274|ANKRD62,ENSG00000181626|ENST00000587848|ANKRD62	0	0	1.43	0.476667
CLDN11	ENSG00000013297|ENST00000064724|CLDN11,ENSG00000013297|ENST00000468358|CLDN11,ENSG00000013297|ENST00000471373|CLDN11,ENSG00000013297|ENST00000477531|CLDN11,ENSG00000013297|ENST00000480067|CLDN11,ENSG00000013297|ENST00000486429|CLDN11,ENSG00000013297|ENST00000486975|CLDN11,ENSG00000013297|ENST00000488989|CLDN11,ENSG00000013297|ENST00000489485|CLDN11	0	0	1.43	0.476667
RANBP9	ENSG00000010017|ENST00000011619|RANBP9,ENSG00000010017|ENST00000469916|RANBP9	0.1	0	1.32	0.473333
CSNK1E	ENSG00000213923|ENST00000359867|CSNK1E,ENSG00000213923|ENST00000366216|CSNK1E,ENSG00000213923|ENST00000396832|CSNK1E,ENSG00000213923|ENST00000400206|CSNK1E,ENSG00000213923|ENST00000403904|CSNK1E,ENSG00000213923|ENST00000405675|CSNK1E,ENSG00000213923|ENST00000413574|CSNK1E,ENSG00000213923|ENST00000430335|CSNK1E,ENSG00000213923|ENST00000431611|CSNK1E,ENSG00000213923|ENST00000431632|CSNK1E,ENSG00000213923|ENST00000442216|CSNK1E,ENSG00000213923|ENST00000451964|CSNK1E,ENSG00000213923|ENST00000494610|CSNK1E,ENSG00000213923|ENST00000495232|CSNK1E,ENSG00000213923|ENST00000498529|CSNK1E,ENSG00000213923|ENST00000612795|CSNK1E	0	0	1.42	0.473333
MRPL42	ENSG00000198015|ENST00000358678|MRPL42,ENSG00000198015|ENST00000393128|MRPL42,ENSG00000198015|ENST00000547098|MRPL42,ENSG00000198015|ENST00000548545|MRPL42,ENSG00000198015|ENST00000549561|MRPL42,ENSG00000198015|ENST00000549982|MRPL42,ENSG00000198015|ENST00000551396|MRPL42,ENSG00000198015|ENST00000552217|MRPL42,ENSG00000198015|ENST00000552326|MRPL42,ENSG00000198015|ENST00000552938|MRPL42	0	0	1.42	0.473333
SPG21	ENSG00000090487|ENST00000204566|SPG21,ENSG00000090487|ENST00000416889|SPG21,ENSG00000090487|ENST00000433215|SPG21,ENSG00000090487|ENST00000557795|SPG21,ENSG00000090487|ENST00000558339|SPG21,ENSG00000090487|ENST00000558415|SPG21,ENSG00000090487|ENST00000558765|SPG21,ENSG00000090487|ENST00000558943|SPG21,ENSG00000090487|ENST00000559199|SPG21,ENSG00000090487|ENST00000559677|SPG21,ENSG00000090487|ENST00000560564|SPG21,ENSG00000090487|ENST00000560878|SPG21,ENSG00000090487|ENST00000561078|SPG21,ENSG00000090487|ENST00000561088|SPG21	0	0	1.42	0.473333
ST5	ENSG00000166444|ENST00000313726|ST5,ENSG00000166444|ENST00000524513|ST5,ENSG00000166444|ENST00000524757|ST5,ENSG00000166444|ENST00000525169|ST5,ENSG00000166444|ENST00000526057|ST5,ENSG00000166444|ENST00000526062|ST5,ENSG00000166444|ENST00000526099|ST5,ENSG00000166444|ENST00000526126|ST5,ENSG00000166444|ENST00000526155|ST5,ENSG00000166444|ENST00000526221|ST5,ENSG00000166444|ENST00000526241|ST5,ENSG00000166444|ENST00000526701|ST5,ENSG00000166444|ENST00000526757|ST5,ENSG00000166444|ENST00000526828|ST5,ENSG00000166444|ENST00000526837|ST5,ENSG00000166444|ENST00000527347|ST5,ENSG00000166444|ENST00000527392|ST5,ENSG00000166444|ENST00000527473|ST5,ENSG00000166444|ENST00000527510|ST5,ENSG00000166444|ENST00000527516|ST5,ENSG00000166444|ENST00000527540|ST5,ENSG00000166444|ENST00000527870|ST5,ENSG00000166444|ENST00000527930|ST5,ENSG00000166444|ENST00000528196|ST5,ENSG00000166444|ENST00000528452|ST5,ENSG00000166444|ENST00000528523|ST5,ENSG00000166444|ENST00000528527|ST5,ENSG00000166444|ENST00000529940|ST5,ENSG00000166444|ENST00000530338|ST5,ENSG00000166444|ENST00000530438|ST5,ENSG00000166444|ENST00000530559|ST5,ENSG00000166444|ENST00000530580|ST5,ENSG00000166444|ENST00000530593|ST5,ENSG00000166444|ENST00000530922|ST5,ENSG00000166444|ENST00000530938|ST5,ENSG00000166444|ENST00000530959|ST5,ENSG00000166444|ENST00000530991|ST5,ENSG00000166444|ENST00000531060|ST5,ENSG00000166444|ENST00000531093|ST5,ENSG00000166444|ENST00000531237|ST5,ENSG00000166444|ENST00000531578|ST5,ENSG00000166444|ENST00000531640|ST5,ENSG00000166444|ENST00000532162|ST5,ENSG00000166444|ENST00000532651|ST5,ENSG00000166444|ENST00000532734|ST5,ENSG00000166444|ENST00000532738|ST5,ENSG00000166444|ENST00000532871|ST5,ENSG00000166444|ENST00000533016|ST5,ENSG00000166444|ENST00000533020|ST5,ENSG00000166444|ENST00000533081|ST5,ENSG00000166444|ENST00000533225|ST5,ENSG00000166444|ENST00000533425|ST5,ENSG00000166444|ENST00000533471|ST5,ENSG00000166444|ENST00000533580|ST5,ENSG00000166444|ENST00000533681|ST5,ENSG00000166444|ENST00000534127|ST5,ENSG00000166444|ENST00000534248|ST5,ENSG00000166444|ENST00000534278|ST5,ENSG00000166444|ENST00000534665|ST5,ENSG00000166444|ENST00000534783|ST5,ENSG00000166444|ENST00000626808|ST5	0.65	0.77	0	0.473333
RBBP6	ENSG00000122257|ENST00000319715|RBBP6,ENSG00000122257|ENST00000348022|RBBP6,ENSG00000122257|ENST00000381039|RBBP6,ENSG00000122257|ENST00000452655|RBBP6,ENSG00000122257|ENST00000562430|RBBP6,ENSG00000122257|ENST00000562683|RBBP6,ENSG00000122257|ENST00000564314|RBBP6,ENSG00000122257|ENST00000564726|RBBP6,ENSG00000122257|ENST00000567686|RBBP6,ENSG00000122257|ENST00000568015|RBBP6,ENSG00000122257|ENST00000568316|RBBP6,ENSG00000122257|ENST00000570185|RBBP6,ENSG00000122257|ENST00000613729|RBBP6	0.19	0	1.22	0.47
SHOC2	ENSG00000108061|ENST00000265277|SHOC2,ENSG00000108061|ENST00000369452|SHOC2,ENSG00000108061|ENST00000451838|SHOC2,ENSG00000108061|ENST00000480155|SHOC2,ENSG00000108061|ENST00000489390|SHOC2,ENSG00000108061|ENST00000489783|SHOC2,ENSG00000108061|ENST00000497305|SHOC2	1.38	0.03	0	0.47
TRIM54	ENSG00000138100|ENST00000296098|TRIM54,ENSG00000138100|ENST00000380075|TRIM54,ENSG00000138100|ENST00000485306|TRIM54,ENSG00000138100|ENST00000488321|TRIM54	0	0	1.41	0.47
POTEG	ENSG00000187537|ENST00000547722|POTEG,ENSG00000187537|ENST00000547848|POTEG,ENSG00000187537|ENST00000622767|POTEG	0.07	0	1.33	0.466667
DDX47	ENSG00000213782|ENST00000352940|DDX47,ENSG00000213782|ENST00000358007|DDX47,ENSG00000213782|ENST00000392155|DDX47,ENSG00000213782|ENST00000426619|DDX47,ENSG00000213782|ENST00000535722|DDX47,ENSG00000213782|ENST00000541537|DDX47,ENSG00000213782|ENST00000542123|DDX47,ENSG00000213782|ENST00000542832|DDX47,ENSG00000213782|ENST00000544032|DDX47,ENSG00000213782|ENST00000544400|DDX47,ENSG00000213782|ENST00000544497|DDX47,ENSG00000213782|ENST00000545038|DDX47	0.58	0	0.82	0.466667
HELZ	ENSG00000198265|ENST00000358691|HELZ,ENSG00000198265|ENST00000417253|HELZ,ENSG00000198265|ENST00000578783|HELZ,ENSG00000198265|ENST00000578938|HELZ,ENSG00000198265|ENST00000579861|HELZ,ENSG00000198265|ENST00000579953|HELZ,ENSG00000198265|ENST00000580168|HELZ,ENSG00000198265|ENST00000580662|HELZ,ENSG00000198265|ENST00000580963|HELZ,ENSG00000198265|ENST00000581159|HELZ,ENSG00000198265|ENST00000582864|HELZ,ENSG00000198265|ENST00000584641|HELZ	0.01	0	1.39	0.466667
LIPT2	ENSG00000175536|ENST00000310109|LIPT2,ENSG00000175536|ENST00000527115|LIPT2,ENSG00000175536|ENST00000528085|LIPT2	0	0	1.4	0.466667
SYPL1	ENSG00000008282|ENST00000011473|SYPL1,ENSG00000008282|ENST00000455385|SYPL1,ENSG00000008282|ENST00000460770|SYPL1,ENSG00000008282|ENST00000464029|SYPL1,ENSG00000008282|ENST00000470347|SYPL1,ENSG00000008282|ENST00000483448|SYPL1,ENSG00000008282|ENST00000634737|SYPL1	0	0	1.4	0.466667
TUBA4B	ENSG00000243910|ENST00000473885|TUBA4B,ENSG00000243910|ENST00000485041|TUBA4B,ENSG00000243910|ENST00000490341|TUBA4B	0.14	0	1.26	0.466667
LRP1	ENSG00000123384|ENST00000243077|LRP1,ENSG00000123384|ENST00000338962|LRP1,ENSG00000123384|ENST00000451724|LRP1,ENSG00000123384|ENST00000553277|LRP1,ENSG00000123384|ENST00000553446|LRP1,ENSG00000123384|ENST00000554118|LRP1,ENSG00000123384|ENST00000554174|LRP1,ENSG00000123384|ENST00000555124|LRP1,ENSG00000123384|ENST00000555941|LRP1,ENSG00000123384|ENST00000556247|LRP1,ENSG00000123384|ENST00000556356|LRP1,ENSG00000123384|ENST00000556830|LRP1	0.27	0.03	1.09	0.463333
RP11-762I7.5	ENSG00000257390|ENST00000546813|RP11-762I7.5,ENSG00000257390|ENST00000546837|RP11-762I7.5,ENSG00000257390|ENST00000548593|RP11-762I7.5,ENSG00000257390|ENST00000550124|RP11-762I7.5,ENSG00000257390|ENST00000552719|RP11-762I7.5	0.14	0	1.25	0.463333
CCDC159	ENSG00000183401|ENST00000458408|CCDC159,ENSG00000183401|ENST00000586451|CCDC159,ENSG00000183401|ENST00000586479|CCDC159,ENSG00000183401|ENST00000587100|CCDC159,ENSG00000183401|ENST00000587531|CCDC159,ENSG00000183401|ENST00000587868|CCDC159,ENSG00000183401|ENST00000588464|CCDC159,ENSG00000183401|ENST00000588592|CCDC159,ENSG00000183401|ENST00000588790|CCDC159,ENSG00000183401|ENST00000588821|CCDC159,ENSG00000183401|ENST00000589016|CCDC159,ENSG00000183401|ENST00000589022|CCDC159,ENSG00000183401|ENST00000589186|CCDC159,ENSG00000183401|ENST00000589477|CCDC159,ENSG00000183401|ENST00000590054|CCDC159,ENSG00000183401|ENST00000590636|CCDC159,ENSG00000183401|ENST00000590919|CCDC159,ENSG00000183401|ENST00000591260|CCDC159,ENSG00000183401|ENST00000591691|CCDC159,ENSG00000183401|ENST00000592723|CCDC159	0	0	1.39	0.463333
EIF4EBP1	ENSG00000187840|ENST00000338825|EIF4EBP1,ENSG00000187840|ENST00000520657|EIF4EBP1	0	0	1.39	0.463333
KHDRBS1	ENSG00000121774|ENST00000307714|KHDRBS1,ENSG00000121774|ENST00000327300|KHDRBS1,ENSG00000121774|ENST00000484270|KHDRBS1,ENSG00000121774|ENST00000492989|KHDRBS1	0.13	0.1	1.16	0.463333
SRPK1	ENSG00000096063|ENST00000346162|SRPK1,ENSG00000096063|ENST00000361690|SRPK1,ENSG00000096063|ENST00000373821|SRPK1,ENSG00000096063|ENST00000373825|SRPK1,ENSG00000096063|ENST00000423325|SRPK1,ENSG00000096063|ENST00000502969|SRPK1,ENSG00000096063|ENST00000505885|SRPK1,ENSG00000096063|ENST00000507292|SRPK1,ENSG00000096063|ENST00000507909|SRPK1,ENSG00000096063|ENST00000508473|SRPK1,ENSG00000096063|ENST00000510290|SRPK1,ENSG00000096063|ENST00000512445|SRPK1,ENSG00000096063|ENST00000513367|SRPK1	1.39	0	0	0.463333
EDNRA	ENSG00000151617|ENST00000324300|EDNRA,ENSG00000151617|ENST00000358556|EDNRA,ENSG00000151617|ENST00000503721|EDNRA,ENSG00000151617|ENST00000506066|EDNRA,ENSG00000151617|ENST00000510697|EDNRA,ENSG00000151617|ENST00000511804|EDNRA,ENSG00000151617|ENST00000514245|EDNRA	0	0	1.38	0.46
ENPP2	ENSG00000136960|ENST00000075322|ENPP2,ENSG00000136960|ENST00000259486|ENPP2,ENSG00000136960|ENST00000427067|ENPP2,ENSG00000136960|ENST00000518109|ENPP2,ENSG00000136960|ENST00000518958|ENPP2,ENSG00000136960|ENST00000520066|ENPP2,ENSG00000136960|ENST00000522167|ENPP2,ENSG00000136960|ENST00000522826|ENPP2,ENSG00000136960|ENST00000523861|ENPP2	0	0	1.38	0.46
INO80	ENSG00000128908|ENST00000361937|INO80,ENSG00000128908|ENST00000401393|INO80,ENSG00000128908|ENST00000557849|INO80,ENSG00000128908|ENST00000558270|INO80,ENSG00000128908|ENST00000558357|INO80,ENSG00000128908|ENST00000559995|INO80,ENSG00000128908|ENST00000560689|INO80,ENSG00000128908|ENST00000560799|INO80,ENSG00000128908|ENST00000561172|INO80,ENSG00000128908|ENST00000561244|INO80,ENSG00000128908|ENST00000616814|INO80	0	1.38	0	0.46
MRPL36	ENSG00000171421|ENST00000382647|MRPL36,ENSG00000171421|ENST00000505059|MRPL36,ENSG00000171421|ENST00000505818|MRPL36,ENSG00000171421|ENST00000508987|MRPL36,ENSG00000171421|ENST00000510999|MRPL36	0	1.38	0	0.46
ARL4A	ENSG00000122644|ENST00000356797|ARL4A,ENSG00000122644|ENST00000396662|ARL4A,ENSG00000122644|ENST00000396663|ARL4A,ENSG00000122644|ENST00000396664|ARL4A,ENSG00000122644|ENST00000404894|ARL4A,ENSG00000122644|ENST00000439721|ARL4A	0	0.14	1.23	0.456667
HTRA3	ENSG00000170801|ENST00000307358|HTRA3,ENSG00000170801|ENST00000382512|HTRA3	0	0.06	1.31	0.456667
IMMT	ENSG00000132305|ENST00000254636|IMMT,ENSG00000132305|ENST00000409051|IMMT,ENSG00000132305|ENST00000409258|IMMT,ENSG00000132305|ENST00000410111|IMMT,ENSG00000132305|ENST00000419070|IMMT,ENSG00000132305|ENST00000442664|IMMT,ENSG00000132305|ENST00000449247|IMMT,ENSG00000132305|ENST00000460081|IMMT,ENSG00000132305|ENST00000474969|IMMT,ENSG00000132305|ENST00000486633|IMMT,ENSG00000132305|ENST00000490238|IMMT,ENSG00000132305|ENST00000620815|IMMT	0.1	0	1.27	0.456667
LARP4	ENSG00000161813|ENST00000293618|LARP4,ENSG00000161813|ENST00000347328|LARP4,ENSG00000161813|ENST00000398473|LARP4,ENSG00000161813|ENST00000429001|LARP4,ENSG00000161813|ENST00000517559|LARP4,ENSG00000161813|ENST00000518444|LARP4,ENSG00000161813|ENST00000518561|LARP4,ENSG00000161813|ENST00000520064|LARP4,ENSG00000161813|ENST00000521120|LARP4,ENSG00000161813|ENST00000522085|LARP4,ENSG00000161813|ENST00000523389|LARP4,ENSG00000161813|ENST00000548174|LARP4,ENSG00000161813|ENST00000548697|LARP4,ENSG00000161813|ENST00000548993|LARP4,ENSG00000161813|ENST00000550260|LARP4,ENSG00000161813|ENST00000550522|LARP4,ENSG00000161813|ENST00000551886|LARP4,ENSG00000161813|ENST00000552445|LARP4,ENSG00000161813|ENST00000614335|LARP4,ENSG00000161813|ENST00000615080|LARP4	0	0.03	1.34	0.456667
ACADL	ENSG00000115361|ENST00000233710|ACADL,ENSG00000115361|ENST00000482502|ACADL,ENSG00000115361|ENST00000482523|ACADL,ENSG00000115361|ENST00000498120|ACADL	0	0	1.36	0.453333
COL2A1	ENSG00000139219|ENST00000337299|COL2A1,ENSG00000139219|ENST00000380518|COL2A1,ENSG00000139219|ENST00000465743|COL2A1,ENSG00000139219|ENST00000466884|COL2A1,ENSG00000139219|ENST00000474996|COL2A1,ENSG00000139219|ENST00000483376|COL2A1,ENSG00000139219|ENST00000490609|COL2A1,ENSG00000139219|ENST00000493991|COL2A1,ENSG00000139219|ENST00000546974|COL2A1	0.07	0.03	1.26	0.453333
CYP4V2	ENSG00000145476|ENST00000378802|CYP4V2,ENSG00000145476|ENST00000502665|CYP4V2,ENSG00000145476|ENST00000507209|CYP4V2,ENSG00000145476|ENST00000513354|CYP4V2	0	0	1.36	0.453333
DUSP18	ENSG00000167065|ENST00000334679|DUSP18,ENSG00000167065|ENST00000342474|DUSP18,ENSG00000167065|ENST00000377087|DUSP18,ENSG00000167065|ENST00000403268|DUSP18,ENSG00000167065|ENST00000404885|DUSP18,ENSG00000167065|ENST00000407308|DUSP18,ENSG00000167065|ENST00000412865|DUSP18,ENSG00000167065|ENST00000430175|DUSP18,ENSG00000167065|ENST00000442752|DUSP18,ENSG00000167065|ENST00000461301|DUSP18	0	1.36	0	0.453333
GKAP1	ENSG00000165113|ENST00000376362|GKAP1,ENSG00000165113|ENST00000376365|GKAP1,ENSG00000165113|ENST00000376371|GKAP1,ENSG00000165113|ENST00000388782|GKAP1,ENSG00000165113|ENST00000462223|GKAP1,ENSG00000165113|ENST00000485742|GKAP1,ENSG00000165113|ENST00000491634|GKAP1	0	0.22	1.14	0.453333
NOMO3	ENSG00000103226|ENST00000263012|NOMO3,ENSG00000103226|ENST00000399336|NOMO3,ENSG00000103226|ENST00000570346|NOMO3,ENSG00000103226|ENST00000570519|NOMO3,ENSG00000103226|ENST00000570732|NOMO3,ENSG00000103226|ENST00000571167|NOMO3,ENSG00000103226|ENST00000572033|NOMO3,ENSG00000103226|ENST00000572830|NOMO3,ENSG00000103226|ENST00000572932|NOMO3,ENSG00000103226|ENST00000573635|NOMO3,ENSG00000103226|ENST00000574157|NOMO3,ENSG00000103226|ENST00000574894|NOMO3,ENSG00000103226|ENST00000575225|NOMO3,ENSG00000103226|ENST00000576269|NOMO3,ENSG00000103226|ENST00000576427|NOMO3,ENSG00000103226|ENST00000576460|NOMO3,ENSG00000103226|ENST00000576589|NOMO3	0	0	1.34	0.446667
PISD	ENSG00000241878|ENST00000266095|PISD,ENSG00000241878|ENST00000382151|PISD,ENSG00000241878|ENST00000397500|PISD,ENSG00000241878|ENST00000422020|PISD,ENSG00000241878|ENST00000429683|PISD,ENSG00000241878|ENST00000431201|PISD,ENSG00000241878|ENST00000435900|PISD,ENSG00000241878|ENST00000437808|PISD,ENSG00000241878|ENST00000439502|PISD,ENSG00000241878|ENST00000442379|PISD,ENSG00000241878|ENST00000460723|PISD,ENSG00000241878|ENST00000473770|PISD,ENSG00000241878|ENST00000474017|PISD,ENSG00000241878|ENST00000478893|PISD,ENSG00000241878|ENST00000479851|PISD,ENSG00000241878|ENST00000486675|PISD,ENSG00000241878|ENST00000491342|PISD,ENSG00000241878|ENST00000613748|PISD	0	0	1.34	0.446667
TUBB8	ENSG00000261456|ENST00000561967|TUBB8,ENSG00000261456|ENST00000562809|TUBB8,ENSG00000261456|ENST00000563456|TUBB8,ENSG00000261456|ENST00000564130|TUBB8,ENSG00000261456|ENST00000567466|TUBB8,ENSG00000261456|ENST00000568584|TUBB8,ENSG00000261456|ENST00000568866|TUBB8	0	0	1.34	0.446667
VEGFC	ENSG00000150630|ENST00000507638|VEGFC,ENSG00000150630|ENST00000618562|VEGFC	0	0	1.34	0.446667
CLIP4	ENSG00000115295|ENST00000320081|CLIP4,ENSG00000115295|ENST00000401605|CLIP4,ENSG00000115295|ENST00000401617|CLIP4,ENSG00000115295|ENST00000404424|CLIP4,ENSG00000115295|ENST00000415891|CLIP4,ENSG00000115295|ENST00000438819|CLIP4,ENSG00000115295|ENST00000449202|CLIP4,ENSG00000115295|ENST00000456385|CLIP4,ENSG00000115295|ENST00000471165|CLIP4,ENSG00000115295|ENST00000481628|CLIP4,ENSG00000115295|ENST00000491701|CLIP4,ENSG00000115295|ENST00000493551|CLIP4	0.4	0.29	0.64	0.443333
SRSF4	ENSG00000116350|ENST00000373795|SRSF4,ENSG00000116350|ENST00000466448|SRSF4,ENSG00000116350|ENST00000477193|SRSF4,ENSG00000116350|ENST00000489898|SRSF4,ENSG00000116350|ENST00000497015|SRSF4,ENSG00000116350|ENST00000605204|SRSF4,ENSG00000116350|ENST00000622143|SRSF4,ENSG00000116350|ENST00000634348|SRSF4	0.13	0.09	1.11	0.443333
SHMT1	ENSG00000176974|ENST00000316694|SHMT1,ENSG00000176974|ENST00000352886|SHMT1,ENSG00000176974|ENST00000354098|SHMT1,ENSG00000176974|ENST00000395682|SHMT1,ENSG00000176974|ENST00000395684|SHMT1,ENSG00000176974|ENST00000579558|SHMT1,ENSG00000176974|ENST00000580002|SHMT1,ENSG00000176974|ENST00000582352|SHMT1,ENSG00000176974|ENST00000582653|SHMT1,ENSG00000176974|ENST00000583780|SHMT1,ENSG00000176974|ENST00000617912|SHMT1,ENSG00000176974|ENST00000618902|SHMT1	0	0	1.32	0.44
TNRC6A	ENSG00000090905|ENST00000315183|TNRC6A,ENSG00000090905|ENST00000395799|TNRC6A,ENSG00000090905|ENST00000450465|TNRC6A,ENSG00000090905|ENST00000462400|TNRC6A,ENSG00000090905|ENST00000464539|TNRC6A,ENSG00000090905|ENST00000477487|TNRC6A,ENSG00000090905|ENST00000491718|TNRC6A,ENSG00000090905|ENST00000561726|TNRC6A,ENSG00000090905|ENST00000562829|TNRC6A,ENSG00000090905|ENST00000563201|TNRC6A,ENSG00000090905|ENST00000566108|TNRC6A,ENSG00000090905|ENST00000567232|TNRC6A,ENSG00000090905|ENST00000568750|TNRC6A,ENSG00000090905|ENST00000568806|TNRC6A,ENSG00000090905|ENST00000568903|TNRC6A,ENSG00000090905|ENST00000569098|TNRC6A,ENSG00000090905|ENST00000569376|TNRC6A,ENSG00000090905|ENST00000569634|TNRC6A	1.29	0.03	0	0.44
BCL2L13	ENSG00000099968|ENST00000317582|BCL2L13,ENSG00000099968|ENST00000337612|BCL2L13,ENSG00000099968|ENST00000355028|BCL2L13,ENSG00000099968|ENST00000399777|BCL2L13,ENSG00000099968|ENST00000399781|BCL2L13,ENSG00000099968|ENST00000399782|BCL2L13,ENSG00000099968|ENST00000418951|BCL2L13,ENSG00000099968|ENST00000464649|BCL2L13,ENSG00000099968|ENST00000479296|BCL2L13,ENSG00000099968|ENST00000485631|BCL2L13,ENSG00000099968|ENST00000493680|BCL2L13,ENSG00000099968|ENST00000498133|BCL2L13,ENSG00000099968|ENST00000538149|BCL2L13,ENSG00000099968|ENST00000543133|BCL2L13,ENSG00000099968|ENST00000611738|BCL2L13,ENSG00000099968|ENST00000616863|BCL2L13,ENSG00000099968|ENST00000618481|BCL2L13	0	0.04	1.27	0.436667
LGSN	ENSG00000146166|ENST00000370657|LGSN,ENSG00000146166|ENST00000370658|LGSN,ENSG00000146166|ENST00000485906|LGSN,ENSG00000146166|ENST00000622415|LGSN	0	0	1.31	0.436667
RASGRP3	ENSG00000152689|ENST00000402538|RASGRP3,ENSG00000152689|ENST00000403687|RASGRP3,ENSG00000152689|ENST00000407811|RASGRP3,ENSG00000152689|ENST00000419772|RASGRP3,ENSG00000152689|ENST00000423159|RASGRP3,ENSG00000152689|ENST00000425210|RASGRP3,ENSG00000152689|ENST00000437184|RASGRP3,ENSG00000152689|ENST00000442390|RASGRP3,ENSG00000152689|ENST00000444784|RASGRP3,ENSG00000152689|ENST00000468856|RASGRP3,ENSG00000152689|ENST00000477927|RASGRP3,ENSG00000152689|ENST00000479528|RASGRP3,ENSG00000152689|ENST00000482731|RASGRP3,ENSG00000152689|ENST00000482857|RASGRP3,ENSG00000152689|ENST00000484909|RASGRP3,ENSG00000152689|ENST00000490150|RASGRP3,ENSG00000152689|ENST00000494927|RASGRP3,ENSG00000152689|ENST00000497723|RASGRP3	0	0	1.31	0.436667
ZNF662	ENSG00000182983|ENST00000328199|ZNF662,ENSG00000182983|ENST00000422021|ZNF662,ENSG00000182983|ENST00000430067|ZNF662,ENSG00000182983|ENST00000440367|ZNF662,ENSG00000182983|ENST00000475386|ZNF662	0	0.05	1.26	0.436667
ARSK	ENSG00000164291|ENST00000380009|ARSK,ENSG00000164291|ENST00000504763|ARSK,ENSG00000164291|ENST00000504873|ARSK,ENSG00000164291|ENST00000512106|ARSK,ENSG00000164291|ENST00000513814|ARSK	0	0	1.3	0.433333
C1QC	ENSG00000159189|ENST00000374637|C1QC,ENSG00000159189|ENST00000374639|C1QC,ENSG00000159189|ENST00000374640|C1QC	0	0	1.3	0.433333
KRT6B	ENSG00000185479|ENST00000252252|KRT6B	0.08	0	1.22	0.433333
PPIL4	ENSG00000131013|ENST00000253329|PPIL4,ENSG00000131013|ENST00000340881|PPIL4	0	0	1.3	0.433333
ZNF675	ENSG00000197372|ENST00000359788|ZNF675,ENSG00000197372|ENST00000596211|ZNF675,ENSG00000197372|ENST00000597074|ZNF675,ENSG00000197372|ENST00000599168|ZNF675,ENSG00000197372|ENST00000599535|ZNF675,ENSG00000197372|ENST00000600299|ZNF675,ENSG00000197372|ENST00000600313|ZNF675,ENSG00000197372|ENST00000601010|ZNF675,ENSG00000197372|ENST00000601935|ZNF675	0	0	1.3	0.433333
NAV3	ENSG00000067798|ENST00000397909|NAV3,ENSG00000067798|ENST00000536525|NAV3,ENSG00000067798|ENST00000547725|NAV3,ENSG00000067798|ENST00000547884|NAV3,ENSG00000067798|ENST00000548948|NAV3,ENSG00000067798|ENST00000549369|NAV3,ENSG00000067798|ENST00000549464|NAV3,ENSG00000067798|ENST00000550042|NAV3,ENSG00000067798|ENST00000550503|NAV3,ENSG00000067798|ENST00000550673|NAV3,ENSG00000067798|ENST00000550788|NAV3,ENSG00000067798|ENST00000551162|NAV3,ENSG00000067798|ENST00000551277|NAV3,ENSG00000067798|ENST00000552300|NAV3,ENSG00000067798|ENST00000552895|NAV3	0.3	0.04	0.96	0.433333
CHRNB1	ENSG00000170175|ENST00000306071|CHRNB1,ENSG00000170175|ENST00000536404|CHRNB1,ENSG00000170175|ENST00000570557|CHRNB1,ENSG00000170175|ENST00000572857|CHRNB1,ENSG00000170175|ENST00000573209|CHRNB1,ENSG00000170175|ENST00000574054|CHRNB1,ENSG00000170175|ENST00000575379|CHRNB1,ENSG00000170175|ENST00000576360|CHRNB1	0	0	1.29	0.43
DDB2	ENSG00000134574|ENST00000256996|DDB2,ENSG00000134574|ENST00000378600|DDB2,ENSG00000134574|ENST00000378601|DDB2,ENSG00000134574|ENST00000378603|DDB2,ENSG00000134574|ENST00000610805|DDB2,ENSG00000134574|ENST00000612309|DDB2,ENSG00000134574|ENST00000614394|DDB2,ENSG00000134574|ENST00000614825|DDB2,ENSG00000134574|ENST00000614884|DDB2,ENSG00000134574|ENST00000615695|DDB2,ENSG00000134574|ENST00000616278|DDB2,ENSG00000134574|ENST00000617022|DDB2,ENSG00000134574|ENST00000617847|DDB2,ENSG00000134574|ENST00000620515|DDB2,ENSG00000134574|ENST00000622090|DDB2,ENSG00000134574|ENST00000622878|DDB2	0	0	1.29	0.43
EIF4E2	ENSG00000135930|ENST00000258416|EIF4E2,ENSG00000135930|ENST00000409098|EIF4E2,ENSG00000135930|ENST00000409167|EIF4E2,ENSG00000135930|ENST00000409322|EIF4E2,ENSG00000135930|ENST00000409394|EIF4E2,ENSG00000135930|ENST00000409495|EIF4E2,ENSG00000135930|ENST00000409514|EIF4E2,ENSG00000135930|ENST00000444113|EIF4E2,ENSG00000135930|ENST00000454501|EIF4E2,ENSG00000135930|ENST00000459714|EIF4E2,ENSG00000135930|ENST00000463074|EIF4E2,ENSG00000135930|ENST00000478878|EIF4E2,ENSG00000135930|ENST00000479834|EIF4E2,ENSG00000135930|ENST00000498242|EIF4E2	0.87	0.42	0	0.43
FBXL3	ENSG00000005812|ENST00000355619|FBXL3,ENSG00000005812|ENST00000417323|FBXL3,ENSG00000005812|ENST00000470210|FBXL3,ENSG00000005812|ENST00000472949|FBXL3,ENSG00000005812|ENST00000477982|FBXL3,ENSG00000005812|ENST00000485797|FBXL3	0	0	1.29	0.43
LHFPL5	ENSG00000197753|ENST00000360215|LHFPL5,ENSG00000197753|ENST00000496656|LHFPL5	0	0	1.29	0.43
TMOD4	ENSG00000163157|ENST00000295314|TMOD4,ENSG00000163157|ENST00000441701|TMOD4,ENSG00000163157|ENST00000463543|TMOD4,ENSG00000163157|ENST00000466891|TMOD4,ENSG00000163157|ENST00000488488|TMOD4,ENSG00000163157|ENST00000601585|TMOD4	0	0.1	1.19	0.43
ZYG11A	ENSG00000203995|ENST00000371528|ZYG11A,ENSG00000203995|ENST00000371532|ZYG11A,ENSG00000203995|ENST00000612017|ZYG11A	0.55	0	0.74	0.43
CMC4	ENSG00000182712|ENST00000369479|CMC4,ENSG00000182712|ENST00000369484|CMC4	0	0	1.28	0.426667
EMSY	ENSG00000158636|ENST00000334736|EMSY,ENSG00000158636|ENST00000427574|EMSY,ENSG00000158636|ENST00000524451|EMSY,ENSG00000158636|ENST00000524490|EMSY,ENSG00000158636|ENST00000524767|EMSY,ENSG00000158636|ENST00000525038|EMSY,ENSG00000158636|ENST00000525919|EMSY,ENSG00000158636|ENST00000525959|EMSY,ENSG00000158636|ENST00000528826|EMSY,ENSG00000158636|ENST00000529032|EMSY,ENSG00000158636|ENST00000531641|EMSY,ENSG00000158636|ENST00000531793|EMSY,ENSG00000158636|ENST00000531998|EMSY,ENSG00000158636|ENST00000532719|EMSY,ENSG00000158636|ENST00000533248|EMSY,ENSG00000158636|ENST00000533972|EMSY,ENSG00000158636|ENST00000533988|EMSY,ENSG00000158636|ENST00000534573|EMSY	0	0	1.28	0.426667
RP5-1021I20.4	ENSG00000258653|ENST00000556551|RP5-1021I20.4	0	0	1.28	0.426667
AP1S3	ENSG00000152056|ENST00000334271|AP1S3,ENSG00000152056|ENST00000396653|AP1S3,ENSG00000152056|ENST00000396654|AP1S3,ENSG00000152056|ENST00000409375|AP1S3,ENSG00000152056|ENST00000415298|AP1S3,ENSG00000152056|ENST00000443700|AP1S3,ENSG00000152056|ENST00000444408|AP1S3,ENSG00000152056|ENST00000446015|AP1S3	0	0	1.27	0.423333
ATF1	ENSG00000123268|ENST00000262053|ATF1,ENSG00000123268|ENST00000549612|ATF1,ENSG00000123268|ENST00000551831|ATF1,ENSG00000123268|ENST00000552487|ATF1,ENSG00000123268|ENST00000552510|ATF1	0	0	1.27	0.423333
ATP1A2	ENSG00000018625|ENST00000361216|ATP1A2,ENSG00000018625|ENST00000392233|ATP1A2,ENSG00000018625|ENST00000447527|ATP1A2,ENSG00000018625|ENST00000459972|ATP1A2,ENSG00000018625|ENST00000463989|ATP1A2,ENSG00000018625|ENST00000468587|ATP1A2,ENSG00000018625|ENST00000472488|ATP1A2,ENSG00000018625|ENST00000478587|ATP1A2	0.35	0	0.92	0.423333
ATXN2	ENSG00000204842|ENST00000377617|ATXN2,ENSG00000204842|ENST00000389153|ATXN2,ENSG00000204842|ENST00000389154|ATXN2,ENSG00000204842|ENST00000392645|ATXN2,ENSG00000204842|ENST00000468920|ATXN2,ENSG00000204842|ENST00000471866|ATXN2,ENSG00000204842|ENST00000475132|ATXN2,ENSG00000204842|ENST00000481331|ATXN2,ENSG00000204842|ENST00000482777|ATXN2,ENSG00000204842|ENST00000483311|ATXN2,ENSG00000204842|ENST00000484991|ATXN2,ENSG00000204842|ENST00000492467|ATXN2,ENSG00000204842|ENST00000495342|ATXN2,ENSG00000204842|ENST00000535949|ATXN2,ENSG00000204842|ENST00000542287|ATXN2,ENSG00000204842|ENST00000546483|ATXN2,ENSG00000204842|ENST00000548492|ATXN2,ENSG00000204842|ENST00000549455|ATXN2,ENSG00000204842|ENST00000550104|ATXN2,ENSG00000204842|ENST00000550236|ATXN2,ENSG00000204842|ENST00000550844|ATXN2,ENSG00000204842|ENST00000550889|ATXN2,ENSG00000204842|ENST00000551551|ATXN2,ENSG00000204842|ENST00000551755|ATXN2,ENSG00000204842|ENST00000552323|ATXN2,ENSG00000204842|ENST00000608853|ATXN2,ENSG00000204842|ENST00000616825|ATXN2	0.3	0	0.97	0.423333
FNDC3B	ENSG00000075420|ENST00000336824|FNDC3B,ENSG00000075420|ENST00000415807|FNDC3B,ENSG00000075420|ENST00000416957|FNDC3B,ENSG00000075420|ENST00000421757|FNDC3B,ENSG00000075420|ENST00000423424|FNDC3B,ENSG00000075420|ENST00000443501|FNDC3B,ENSG00000075420|ENST00000469491|FNDC3B,ENSG00000075420|ENST00000476794|FNDC3B,ENSG00000075420|ENST00000478016|FNDC3B,ENSG00000075420|ENST00000483344|FNDC3B,ENSG00000075420|ENST00000490832|FNDC3B,ENSG00000075420|ENST00000494000|FNDC3B	0.05	0.15	1.07	0.423333
HIKESHI	ENSG00000149196|ENST00000278483|HIKESHI,ENSG00000149196|ENST00000528004|HIKESHI,ENSG00000149196|ENST00000529405|HIKESHI,ENSG00000149196|ENST00000530208|HIKESHI,ENSG00000149196|ENST00000531485|HIKESHI,ENSG00000149196|ENST00000532270|HIKESHI,ENSG00000149196|ENST00000533986|HIKESHI,ENSG00000149196|ENST00000618164|HIKESHI	0	0	1.27	0.423333
IFT122	ENSG00000163913|ENST00000296266|IFT122,ENSG00000163913|ENST00000347300|IFT122,ENSG00000163913|ENST00000348417|IFT122,ENSG00000163913|ENST00000349441|IFT122,ENSG00000163913|ENST00000431818|IFT122,ENSG00000163913|ENST00000440957|IFT122,ENSG00000163913|ENST00000448668|IFT122,ENSG00000163913|ENST00000502304|IFT122,ENSG00000163913|ENST00000502456|IFT122,ENSG00000163913|ENST00000504021|IFT122,ENSG00000163913|ENST00000504444|IFT122,ENSG00000163913|ENST00000504653|IFT122,ENSG00000163913|ENST00000506507|IFT122,ENSG00000163913|ENST00000507221|IFT122,ENSG00000163913|ENST00000507564|IFT122,ENSG00000163913|ENST00000508654|IFT122,ENSG00000163913|ENST00000508826|IFT122,ENSG00000163913|ENST00000509195|IFT122,ENSG00000163913|ENST00000509522|IFT122,ENSG00000163913|ENST00000509815|IFT122,ENSG00000163913|ENST00000510524|IFT122,ENSG00000163913|ENST00000511425|IFT122,ENSG00000163913|ENST00000511498|IFT122,ENSG00000163913|ENST00000512157|IFT122,ENSG00000163913|ENST00000512220|IFT122,ENSG00000163913|ENST00000512814|IFT122,ENSG00000163913|ENST00000513190|IFT122,ENSG00000163913|ENST00000513891|IFT122,ENSG00000163913|ENST00000513932|IFT122,ENSG00000163913|ENST00000514081|IFT122,ENSG00000163913|ENST00000514275|IFT122,ENSG00000163913|ENST00000515783|IFT122	0	0.03	1.24	0.423333
KREMEN1	ENSG00000183762|ENST00000327813|KREMEN1,ENSG00000183762|ENST00000400335|KREMEN1,ENSG00000183762|ENST00000407188|KREMEN1,ENSG00000183762|ENST00000453585|KREMEN1,ENSG00000183762|ENST00000474001|KREMEN1,ENSG00000183762|ENST00000479755|KREMEN1	0	0.36	0.91	0.423333
ZNF90	ENSG00000213988|ENST00000418063|ZNF90,ENSG00000213988|ENST00000434475|ZNF90,ENSG00000213988|ENST00000469078|ZNF90,ENSG00000213988|ENST00000473524|ZNF90,ENSG00000213988|ENST00000474284|ZNF90,ENSG00000213988|ENST00000484032|ZNF90,ENSG00000213988|ENST00000492328|ZNF90	0	1.27	0	0.423333
HSPB6	ENSG00000004776|ENST00000004982|HSPB6,ENSG00000004776|ENST00000587965|HSPB6,ENSG00000004776|ENST00000592984|HSPB6	0	1.26	0	0.42
RP11-745O10.4	ENSG00000228144|ENST00000539652|RP11-745O10.4	0	0.24	1.02	0.42
TRIM56	ENSG00000169871|ENST00000306085|TRIM56,ENSG00000169871|ENST00000412507|TRIM56,ENSG00000169871|ENST00000467847|TRIM56,ENSG00000169871|ENST00000487252|TRIM56	0.01	0	1.25	0.42
ACSL1	ENSG00000151726|ENST00000281455|ACSL1,ENSG00000151726|ENST00000454703|ACSL1,ENSG00000151726|ENST00000503407|ACSL1,ENSG00000151726|ENST00000504342|ACSL1,ENSG00000151726|ENST00000504900|ACSL1,ENSG00000151726|ENST00000505492|ACSL1,ENSG00000151726|ENST00000506733|ACSL1,ENSG00000151726|ENST00000507295|ACSL1,ENSG00000151726|ENST00000513001|ACSL1,ENSG00000151726|ENST00000513317|ACSL1,ENSG00000151726|ENST00000515030|ACSL1,ENSG00000151726|ENST00000622937|ACSL1	0.07	0	1.18	0.416667
GOLGA6L4	ENSG00000184206|ENST00000379674|GOLGA6L4,ENSG00000184206|ENST00000422563|GOLGA6L4,ENSG00000184206|ENST00000510439|GOLGA6L4,ENSG00000184206|ENST00000512109|GOLGA6L4,ENSG00000184206|ENST00000515814|GOLGA6L4	0	0	1.25	0.416667
AMIGO1	ENSG00000181754|ENST00000369862|AMIGO1,ENSG00000181754|ENST00000369864|AMIGO1	0	0	1.24	0.413333
KCNQ5	ENSG00000185760|ENST00000342056|KCNQ5,ENSG00000185760|ENST00000355194|KCNQ5,ENSG00000185760|ENST00000355635|KCNQ5,ENSG00000185760|ENST00000370392|KCNQ5,ENSG00000185760|ENST00000370398|KCNQ5,ENSG00000185760|ENST00000402622|KCNQ5,ENSG00000185760|ENST00000403813|KCNQ5,ENSG00000185760|ENST00000414165|KCNQ5,ENSG00000185760|ENST00000427928|KCNQ5,ENSG00000185760|ENST00000441538|KCNQ5,ENSG00000185760|ENST00000443915|KCNQ5,ENSG00000185760|ENST00000628967|KCNQ5,ENSG00000185760|ENST00000629977|KCNQ5	0	0	1.24	0.413333
PIWIL3	ENSG00000184571|ENST00000332271|PIWIL3,ENSG00000184571|ENST00000527701|PIWIL3,ENSG00000184571|ENST00000532537|PIWIL3,ENSG00000184571|ENST00000533313|PIWIL3,ENSG00000184571|ENST00000616349|PIWIL3	0	0	1.24	0.413333
RNF103	ENSG00000239305|ENST00000237455|RNF103,ENSG00000239305|ENST00000463333|RNF103,ENSG00000239305|ENST00000465629|RNF103,ENSG00000239305|ENST00000472030|RNF103,ENSG00000239305|ENST00000472680|RNF103,ENSG00000239305|ENST00000477307|RNF103	0.12	0.03	1.09	0.413333
CD274	ENSG00000120217|ENST00000381573|CD274,ENSG00000120217|ENST00000381577|CD274,ENSG00000120217|ENST00000474218|CD274,ENSG00000120217|ENST00000492923|CD274,ENSG00000120217|ENST00000498261|CD274	0	0	1.23	0.41
FAM13C	ENSG00000148541|ENST00000422313|FAM13C,ENSG00000148541|ENST00000435852|FAM13C,ENSG00000148541|ENST00000468696|FAM13C,ENSG00000148541|ENST00000468840|FAM13C,ENSG00000148541|ENST00000470220|FAM13C,ENSG00000148541|ENST00000477101|FAM13C,ENSG00000148541|ENST00000489341|FAM13C,ENSG00000148541|ENST00000503444|FAM13C,ENSG00000148541|ENST00000507568|FAM13C,ENSG00000148541|ENST00000507862|FAM13C,ENSG00000148541|ENST00000510215|FAM13C,ENSG00000148541|ENST00000512919|FAM13C,ENSG00000148541|ENST00000513377|FAM13C,ENSG00000148541|ENST00000611933|FAM13C,ENSG00000148541|ENST00000614220|FAM13C,ENSG00000148541|ENST00000618427|FAM13C,ENSG00000148541|ENST00000618804|FAM13C,ENSG00000148541|ENST00000619059|FAM13C,ENSG00000148541|ENST00000621119|FAM13C,ENSG00000148541|ENST00000622363|FAM13C	0.32	0	0.91	0.41
LDLRAD3	ENSG00000179241|ENST00000315571|LDLRAD3,ENSG00000179241|ENST00000524419|LDLRAD3,ENSG00000179241|ENST00000528989|LDLRAD3,ENSG00000179241|ENST00000529759|LDLRAD3,ENSG00000179241|ENST00000532490|LDLRAD3,ENSG00000179241|ENST00000534091|LDLRAD3	0	0	1.23	0.41
MYH7B	ENSG00000078814|ENST00000262873|MYH7B,ENSG00000078814|ENST00000433934|MYH7B,ENSG00000078814|ENST00000435272|MYH7B,ENSG00000078814|ENST00000446156|MYH7B,ENSG00000078814|ENST00000453028|MYH7B,ENSG00000078814|ENST00000456649|MYH7B,ENSG00000078814|ENST00000470929|MYH7B,ENSG00000078814|ENST00000481922|MYH7B,ENSG00000078814|ENST00000618182|MYH7B	0.08	0.05	1.1	0.41
ZNF302	ENSG00000089335|ENST00000423823|ZNF302,ENSG00000089335|ENST00000446502|ZNF302,ENSG00000089335|ENST00000457781|ZNF302,ENSG00000089335|ENST00000502743|ZNF302,ENSG00000089335|ENST00000505163|ZNF302,ENSG00000089335|ENST00000505242|ZNF302,ENSG00000089335|ENST00000505365|ZNF302,ENSG00000089335|ENST00000506901|ZNF302,ENSG00000089335|ENST00000507959|ZNF302,ENSG00000089335|ENST00000509196|ZNF302,ENSG00000089335|ENST00000509528|ZNF302,ENSG00000089335|ENST00000510002|ZNF302,ENSG00000089335|ENST00000512455|ZNF302,ENSG00000089335|ENST00000613363|ZNF302,ENSG00000089335|ENST00000627982|ZNF302	0	1.23	0	0.41
ELMO1	ENSG00000155849|ENST00000310758|ELMO1,ENSG00000155849|ENST00000396040|ELMO1,ENSG00000155849|ENST00000396045|ELMO1,ENSG00000155849|ENST00000420636|ELMO1,ENSG00000155849|ENST00000424212|ELMO1,ENSG00000155849|ENST00000433246|ELMO1,ENSG00000155849|ENST00000442504|ELMO1,ENSG00000155849|ENST00000445322|ELMO1,ENSG00000155849|ENST00000448602|ELMO1,ENSG00000155849|ENST00000453399|ELMO1,ENSG00000155849|ENST00000455119|ELMO1,ENSG00000155849|ENST00000455879|ELMO1,ENSG00000155849|ENST00000463390|ELMO1,ENSG00000155849|ENST00000464262|ELMO1,ENSG00000155849|ENST00000472359|ELMO1,ENSG00000155849|ENST00000479447|ELMO1,ENSG00000155849|ENST00000487336|ELMO1,ENSG00000155849|ENST00000487843|ELMO1,ENSG00000155849|ENST00000497024|ELMO1	0	1.22	0	0.406667
HINFP	ENSG00000172273|ENST00000350777|HINFP,ENSG00000172273|ENST00000527206|HINFP,ENSG00000172273|ENST00000527354|HINFP,ENSG00000172273|ENST00000527410|HINFP,ENSG00000172273|ENST00000527755|HINFP,ENSG00000172273|ENST00000529354|HINFP,ENSG00000172273|ENST00000529610|HINFP,ENSG00000172273|ENST00000529808|HINFP,ENSG00000172273|ENST00000529988|HINFP,ENSG00000172273|ENST00000530678|HINFP,ENSG00000172273|ENST00000531022|HINFP,ENSG00000172273|ENST00000531360|HINFP,ENSG00000172273|ENST00000532312|HINFP,ENSG00000172273|ENST00000532860|HINFP	0	0	1.22	0.406667
PET117	ENSG00000232838|ENST00000432901|PET117	0	1.22	0	0.406667
PPHLN1	ENSG00000134283|ENST00000256678|PPHLN1,ENSG00000134283|ENST00000317560|PPHLN1,ENSG00000134283|ENST00000337898|PPHLN1,ENSG00000134283|ENST00000358314|PPHLN1,ENSG00000134283|ENST00000395568|PPHLN1,ENSG00000134283|ENST00000395580|PPHLN1,ENSG00000134283|ENST00000432191|PPHLN1,ENSG00000134283|ENST00000449194|PPHLN1,ENSG00000134283|ENST00000546750|PPHLN1,ENSG00000134283|ENST00000547440|PPHLN1,ENSG00000134283|ENST00000547696|PPHLN1,ENSG00000134283|ENST00000547847|PPHLN1,ENSG00000134283|ENST00000549190|PPHLN1,ENSG00000134283|ENST00000549774|PPHLN1,ENSG00000134283|ENST00000550535|PPHLN1,ENSG00000134283|ENST00000551406|PPHLN1,ENSG00000134283|ENST00000551658|PPHLN1,ENSG00000134283|ENST00000551723|PPHLN1,ENSG00000134283|ENST00000552202|PPHLN1,ENSG00000134283|ENST00000552429|PPHLN1,ENSG00000134283|ENST00000552761|PPHLN1,ENSG00000134283|ENST00000552794|PPHLN1,ENSG00000134283|ENST00000610488|PPHLN1,ENSG00000134283|ENST00000613154|PPHLN1,ENSG00000134283|ENST00000619544|PPHLN1,ENSG00000134283|ENST00000624028|PPHLN1	0.19	0	1.03	0.406667
UBA5	ENSG00000081307|ENST00000264991|UBA5,ENSG00000081307|ENST00000356232|UBA5,ENSG00000081307|ENST00000464068|UBA5,ENSG00000081307|ENST00000464101|UBA5,ENSG00000081307|ENST00000468022|UBA5,ENSG00000081307|ENST00000468227|UBA5,ENSG00000081307|ENST00000469158|UBA5,ENSG00000081307|ENST00000473651|UBA5,ENSG00000081307|ENST00000480955|UBA5,ENSG00000081307|ENST00000489361|UBA5,ENSG00000081307|ENST00000493720|UBA5,ENSG00000081307|ENST00000494112|UBA5,ENSG00000081307|ENST00000494238|UBA5,ENSG00000081307|ENST00000505777|UBA5	0	0.3	0.92	0.406667
ARHGAP11B	ENSG00000187951|ENST00000428041|ARHGAP11B,ENSG00000187951|ENST00000562954|ARHGAP11B,ENSG00000187951|ENST00000563110|ARHGAP11B,ENSG00000187951|ENST00000564902|ARHGAP11B,ENSG00000187951|ENST00000566362|ARHGAP11B,ENSG00000187951|ENST00000566548|ARHGAP11B,ENSG00000187951|ENST00000567449|ARHGAP11B,ENSG00000187951|ENST00000568574|ARHGAP11B,ENSG00000187951|ENST00000602616|ARHGAP11B,ENSG00000187951|ENST00000622744|ARHGAP11B	0.84	0.37	0	0.403333
ARV1	ENSG00000173409|ENST00000310256|ARV1,ENSG00000173409|ENST00000366658|ARV1,ENSG00000173409|ENST00000435927|ARV1,ENSG00000173409|ENST00000450711|ARV1,ENSG00000173409|ENST00000459891|ARV1,ENSG00000173409|ENST00000480519|ARV1,ENSG00000173409|ENST00000497753|ARV1	0	0	1.21	0.403333
TM6SF1	ENSG00000136404|ENST00000258909|TM6SF1,ENSG00000136404|ENST00000322019|TM6SF1,ENSG00000136404|ENST00000379384|TM6SF1,ENSG00000136404|ENST00000379390|TM6SF1,ENSG00000136404|ENST00000561551|TM6SF1,ENSG00000136404|ENST00000564988|TM6SF1,ENSG00000136404|ENST00000565774|TM6SF1,ENSG00000136404|ENST00000565982|TM6SF1	0	0	1.21	0.403333
TMEM53	ENSG00000126106|ENST00000372235|TMEM53,ENSG00000126106|ENST00000372237|TMEM53,ENSG00000126106|ENST00000372242|TMEM53,ENSG00000126106|ENST00000372243|TMEM53,ENSG00000126106|ENST00000372244|TMEM53,ENSG00000126106|ENST00000420706|TMEM53,ENSG00000126106|ENST00000468117|TMEM53,ENSG00000126106|ENST00000476724|TMEM53,ENSG00000126106|ENST00000495630|TMEM53	0	0	1.21	0.403333
TST	ENSG00000128311|ENST00000249042|TST,ENSG00000128311|ENST00000403892|TST,ENSG00000128311|ENST00000438203|TST,ENSG00000128311|ENST00000622841|TST	0	0	1.21	0.403333
EPRS	ENSG00000136628|ENST00000366923|EPRS,ENSG00000136628|ENST00000464052|EPRS,ENSG00000136628|ENST00000468487|EPRS,ENSG00000136628|ENST00000477030|EPRS,ENSG00000136628|ENST00000485821|EPRS,ENSG00000136628|ENST00000609181|EPRS	0.03	0.08	1.09	0.4
ASAP2	ENSG00000151693|ENST00000281419|ASAP2,ENSG00000151693|ENST00000315273|ASAP2,ENSG00000151693|ENST00000471687|ASAP2,ENSG00000151693|ENST00000484590|ASAP2,ENSG00000151693|ENST00000491413|ASAP2	0	0.96	0.24	0.4
RP11-302B13.5	ENSG00000272822|ENST00000398092|RP11-302B13.5	1.2	0	0	0.4
GUCY1A3	ENSG00000164116|ENST00000296518|GUCY1A3,ENSG00000164116|ENST00000393832|GUCY1A3,ENSG00000164116|ENST00000443668|GUCY1A3,ENSG00000164116|ENST00000455639|GUCY1A3,ENSG00000164116|ENST00000506455|GUCY1A3,ENSG00000164116|ENST00000509901|GUCY1A3,ENSG00000164116|ENST00000511108|GUCY1A3,ENSG00000164116|ENST00000511507|GUCY1A3,ENSG00000164116|ENST00000512983|GUCY1A3,ENSG00000164116|ENST00000513574|GUCY1A3,ENSG00000164116|ENST00000515201|GUCY1A3,ENSG00000164116|ENST00000515602|GUCY1A3,ENSG00000164116|ENST00000621234|GUCY1A3	0	0.09	1.1	0.396667
C2orf91	ENSG00000205086|ENST00000378711|C2orf91,ENSG00000205086|ENST00000403980|C2orf91,ENSG00000205086|ENST00000615044|C2orf91	1.19	0	0	0.396667
PHF10	ENSG00000130024|ENST00000339209|PHF10,ENSG00000130024|ENST00000366780|PHF10,ENSG00000130024|ENST00000464779|PHF10,ENSG00000130024|ENST00000480008|PHF10,ENSG00000130024|ENST00000612128|PHF10,ENSG00000130024|ENST00000621772|PHF10	0.1	0.21	0.88	0.396667
TCEA3	ENSG00000204219|ENST00000374601|TCEA3,ENSG00000204219|ENST00000374602|TCEA3,ENSG00000204219|ENST00000450454|TCEA3,ENSG00000204219|ENST00000461794|TCEA3,ENSG00000204219|ENST00000476978|TCEA3,ENSG00000204219|ENST00000492271|TCEA3	0.13	0.15	0.9	0.393333
HEXA	ENSG00000213614|ENST00000268097|HEXA,ENSG00000213614|ENST00000563762|HEXA,ENSG00000213614|ENST00000563908|HEXA,ENSG00000213614|ENST00000564677|HEXA,ENSG00000213614|ENST00000565873|HEXA,ENSG00000213614|ENST00000566304|HEXA,ENSG00000213614|ENST00000566672|HEXA,ENSG00000213614|ENST00000567027|HEXA,ENSG00000213614|ENST00000567159|HEXA,ENSG00000213614|ENST00000567213|HEXA,ENSG00000213614|ENST00000567411|HEXA,ENSG00000213614|ENST00000568260|HEXA,ENSG00000213614|ENST00000568777|HEXA,ENSG00000213614|ENST00000569116|HEXA,ENSG00000213614|ENST00000569410|HEXA,ENSG00000213614|ENST00000569509|HEXA	0	0	1.18	0.393333
KBTBD2	ENSG00000170852|ENST00000304056|KBTBD2,ENSG00000170852|ENST00000423022|KBTBD2,ENSG00000170852|ENST00000424468|KBTBD2,ENSG00000170852|ENST00000452926|KBTBD2,ENSG00000170852|ENST00000453627|KBTBD2,ENSG00000170852|ENST00000477129|KBTBD2,ENSG00000170852|ENST00000485611|KBTBD2,ENSG00000170852|ENST00000621876|KBTBD2	0	0	1.18	0.393333
SKIV2L2	ENSG00000039123|ENST00000230640|SKIV2L2,ENSG00000039123|ENST00000502953|SKIV2L2,ENSG00000039123|ENST00000503165|SKIV2L2,ENSG00000039123|ENST00000504388|SKIV2L2,ENSG00000039123|ENST00000504997|SKIV2L2,ENSG00000039123|ENST00000505565|SKIV2L2,ENSG00000039123|ENST00000506750|SKIV2L2,ENSG00000039123|ENST00000508716|SKIV2L2,ENSG00000039123|ENST00000518955|SKIV2L2	0	0.03	1.15	0.393333
BTBD6	ENSG00000184887|ENST00000327471|BTBD6,ENSG00000184887|ENST00000392553|BTBD6,ENSG00000184887|ENST00000392554|BTBD6,ENSG00000184887|ENST00000463376|BTBD6,ENSG00000184887|ENST00000536364|BTBD6,ENSG00000184887|ENST00000537513|BTBD6	0	0.12	1.05	0.39
ECHDC2	ENSG00000121310|ENST00000358358|ECHDC2,ENSG00000121310|ENST00000371520|ECHDC2,ENSG00000121310|ENST00000371522|ECHDC2,ENSG00000121310|ENST00000460612|ECHDC2,ENSG00000121310|ENST00000463923|ECHDC2,ENSG00000121310|ENST00000467988|ECHDC2,ENSG00000121310|ENST00000474789|ECHDC2,ENSG00000121310|ENST00000476477|ECHDC2,ENSG00000121310|ENST00000479183|ECHDC2,ENSG00000121310|ENST00000479593|ECHDC2,ENSG00000121310|ENST00000480312|ECHDC2,ENSG00000121310|ENST00000486170|ECHDC2,ENSG00000121310|ENST00000487040|ECHDC2,ENSG00000121310|ENST00000487851|ECHDC2,ENSG00000121310|ENST00000487866|ECHDC2,ENSG00000121310|ENST00000488268|ECHDC2,ENSG00000121310|ENST00000492992|ECHDC2,ENSG00000121310|ENST00000493896|ECHDC2,ENSG00000121310|ENST00000495920|ECHDC2,ENSG00000121310|ENST00000498544|ECHDC2,ENSG00000121310|ENST00000536120|ECHDC2,ENSG00000121310|ENST00000539680|ECHDC2,ENSG00000121310|ENST00000542552|ECHDC2,ENSG00000121310|ENST00000543419|ECHDC2,ENSG00000121310|ENST00000544365|ECHDC2,ENSG00000121310|ENST00000544531|ECHDC2	0	0	1.17	0.39
LAT2	ENSG00000086730|ENST00000275635|LAT2,ENSG00000086730|ENST00000344995|LAT2,ENSG00000086730|ENST00000361082|LAT2,ENSG00000086730|ENST00000398475|LAT2,ENSG00000086730|ENST00000460943|LAT2,ENSG00000086730|ENST00000465116|LAT2,ENSG00000086730|ENST00000470709|LAT2,ENSG00000086730|ENST00000475494|LAT2,ENSG00000086730|ENST00000488266|LAT2,ENSG00000086730|ENST00000490586|LAT2,ENSG00000086730|ENST00000491595|LAT2	0	0	1.17	0.39
LIMS3	ENSG00000256977|ENST00000437679|LIMS3,ENSG00000256977|ENST00000479168|LIMS3,ENSG00000256977|ENST00000480744|LIMS3,ENSG00000256977|ENST00000482065|LIMS3,ENSG00000256977|ENST00000487150|LIMS3,ENSG00000256977|ENST00000631420|LIMS3,ENSG00000256977|ENST00000638162|LIMS3	0	0	1.17	0.39
RSL24D1	ENSG00000137876|ENST00000260443|RSL24D1,ENSG00000137876|ENST00000562895|RSL24D1,ENSG00000137876|ENST00000562993|RSL24D1,ENSG00000137876|ENST00000564344|RSL24D1,ENSG00000137876|ENST00000565854|RSL24D1,ENSG00000137876|ENST00000569386|RSL24D1	0.17	1	0	0.39
CLEC2D	ENSG00000069493|ENST00000261339|CLEC2D,ENSG00000069493|ENST00000261340|CLEC2D,ENSG00000069493|ENST00000290855|CLEC2D,ENSG00000069493|ENST00000325960|CLEC2D,ENSG00000069493|ENST00000430909|CLEC2D,ENSG00000069493|ENST00000444971|CLEC2D,ENSG00000069493|ENST00000460309|CLEC2D,ENSG00000069493|ENST00000466035|CLEC2D,ENSG00000069493|ENST00000476198|CLEC2D,ENSG00000069493|ENST00000479877|CLEC2D,ENSG00000069493|ENST00000487752|CLEC2D,ENSG00000069493|ENST00000492359|CLEC2D,ENSG00000069493|ENST00000536355|CLEC2D,ENSG00000069493|ENST00000543300|CLEC2D,ENSG00000069493|ENST00000544322|CLEC2D,ENSG00000069493|ENST00000545918|CLEC2D	0	0.89	0.27	0.386667
TRIM63	ENSG00000158022|ENST00000374272|TRIM63,ENSG00000158022|ENST00000483052|TRIM63	0	0.13	1.03	0.386667
ACBD5	ENSG00000107897|ENST00000375888|ACBD5,ENSG00000107897|ENST00000375897|ACBD5,ENSG00000107897|ENST00000375901|ACBD5,ENSG00000107897|ENST00000375905|ACBD5,ENSG00000107897|ENST00000396271|ACBD5,ENSG00000107897|ENST00000412279|ACBD5,ENSG00000107897|ENST00000426079|ACBD5,ENSG00000107897|ENST00000476758|ACBD5	0.18	0.13	0.85	0.386667
CHD8	ENSG00000100888|ENST00000399982|CHD8,ENSG00000100888|ENST00000430710|CHD8,ENSG00000100888|ENST00000553283|CHD8,ENSG00000100888|ENST00000553622|CHD8,ENSG00000100888|ENST00000553651|CHD8,ENSG00000100888|ENST00000553870|CHD8,ENSG00000100888|ENST00000554384|CHD8,ENSG00000100888|ENST00000555301|CHD8,ENSG00000100888|ENST00000555935|CHD8,ENSG00000100888|ENST00000555962|CHD8,ENSG00000100888|ENST00000556833|CHD8,ENSG00000100888|ENST00000557329|CHD8,ENSG00000100888|ENST00000557364|CHD8,ENSG00000100888|ENST00000557727|CHD8	0.02	0	1.14	0.386667
SLC39A3	ENSG00000141873|ENST00000269740|SLC39A3,ENSG00000141873|ENST00000455372|SLC39A3,ENSG00000141873|ENST00000545664|SLC39A3,ENSG00000141873|ENST00000589166|SLC39A3,ENSG00000141873|ENST00000589363|SLC39A3,ENSG00000141873|ENST00000590875|SLC39A3	0	0	1.16	0.386667
ZDHHC24	ENSG00000174165|ENST00000310442|ZDHHC24,ENSG00000174165|ENST00000525925|ZDHHC24,ENSG00000174165|ENST00000526986|ZDHHC24,ENSG00000174165|ENST00000534073|ZDHHC24	0	0	1.16	0.386667
SAMM50	ENSG00000100347|ENST00000350028|SAMM50,ENSG00000100347|ENST00000465768|SAMM50,ENSG00000100347|ENST00000474323|SAMM50,ENSG00000100347|ENST00000493161|SAMM50,ENSG00000100347|ENST00000493621|SAMM50,ENSG00000100347|ENST00000494795|SAMM50	0.2	0.14	0.81	0.383333
AGTR1	ENSG00000144891|ENST00000349243|AGTR1,ENSG00000144891|ENST00000402260|AGTR1,ENSG00000144891|ENST00000404754|AGTR1,ENSG00000144891|ENST00000418473|AGTR1,ENSG00000144891|ENST00000461609|AGTR1,ENSG00000144891|ENST00000474935|AGTR1,ENSG00000144891|ENST00000475166|AGTR1,ENSG00000144891|ENST00000475347|AGTR1,ENSG00000144891|ENST00000497524|AGTR1	0.1	0.15	0.9	0.383333
BET1	ENSG00000105829|ENST00000222547|BET1,ENSG00000105829|ENST00000357520|BET1,ENSG00000105829|ENST00000424151|BET1,ENSG00000105829|ENST00000425626|BET1,ENSG00000105829|ENST00000433727|BET1,ENSG00000105829|ENST00000457139|BET1,ENSG00000105829|ENST00000471446|BET1	0	0	1.15	0.383333
CDKN2AIPNL	ENSG00000237190|ENST00000395009|CDKN2AIPNL,ENSG00000237190|ENST00000458198|CDKN2AIPNL	0	0	1.15	0.383333
CRK	ENSG00000167193|ENST00000300574|CRK,ENSG00000167193|ENST00000398970|CRK,ENSG00000167193|ENST00000572145|CRK,ENSG00000167193|ENST00000574295|CRK	0	0.14	1.01	0.383333
TAF8	ENSG00000137413|ENST00000372977|TAF8,ENSG00000137413|ENST00000372978|TAF8,ENSG00000137413|ENST00000372982|TAF8,ENSG00000137413|ENST00000456846|TAF8,ENSG00000137413|ENST00000465926|TAF8,ENSG00000137413|ENST00000472818|TAF8,ENSG00000137413|ENST00000482432|TAF8,ENSG00000137413|ENST00000482926|TAF8,ENSG00000137413|ENST00000486070|TAF8,ENSG00000137413|ENST00000494547|TAF8	0	0	1.15	0.383333
ZNF626	ENSG00000188171|ENST00000291750|ZNF626,ENSG00000188171|ENST00000595405|ZNF626,ENSG00000188171|ENST00000601440|ZNF626,ENSG00000188171|ENST00000612591|ZNF626	0	0	1.15	0.383333
COL15A1	ENSG00000204291|ENST00000375001|COL15A1,ENSG00000204291|ENST00000467052|COL15A1,ENSG00000204291|ENST00000471477|COL15A1,ENSG00000204291|ENST00000496686|COL15A1,ENSG00000204291|ENST00000610452|COL15A1	0.11	0.02	1.01	0.38
FGFR2	ENSG00000066468|ENST00000336553|FGFR2,ENSG00000066468|ENST00000346997|FGFR2,ENSG00000066468|ENST00000351936|FGFR2,ENSG00000066468|ENST00000356226|FGFR2,ENSG00000066468|ENST00000357555|FGFR2,ENSG00000066468|ENST00000358487|FGFR2,ENSG00000066468|ENST00000359354|FGFR2,ENSG00000066468|ENST00000360144|FGFR2,ENSG00000066468|ENST00000369056|FGFR2,ENSG00000066468|ENST00000369058|FGFR2,ENSG00000066468|ENST00000369059|FGFR2,ENSG00000066468|ENST00000369060|FGFR2,ENSG00000066468|ENST00000369061|FGFR2,ENSG00000066468|ENST00000429361|FGFR2,ENSG00000066468|ENST00000457416|FGFR2,ENSG00000066468|ENST00000463870|FGFR2,ENSG00000066468|ENST00000467584|FGFR2,ENSG00000066468|ENST00000478859|FGFR2,ENSG00000066468|ENST00000490349|FGFR2,ENSG00000066468|ENST00000491111|FGFR2,ENSG00000066468|ENST00000491475|FGFR2,ENSG00000066468|ENST00000604236|FGFR2,ENSG00000066468|ENST00000611527|FGFR2,ENSG00000066468|ENST00000613048|FGFR2,ENSG00000066468|ENST00000613324|FGFR2,ENSG00000066468|ENST00000636922|FGFR2	0	0.1	1.04	0.38
CPE	ENSG00000109472|ENST00000402744|CPE,ENSG00000109472|ENST00000431967|CPE,ENSG00000109472|ENST00000480404|CPE,ENSG00000109472|ENST00000511992|CPE,ENSG00000109472|ENST00000513982|CPE	0	0	1.14	0.38
NXNL2	ENSG00000130045|ENST00000375854|NXNL2,ENSG00000130045|ENST00000375855|NXNL2,ENSG00000130045|ENST00000478686|NXNL2,ENSG00000130045|ENST00000487646|NXNL2,ENSG00000130045|ENST00000618633|NXNL2	0	0	1.14	0.38
SLCO1A2	ENSG00000084453|ENST00000307378|SLCO1A2,ENSG00000084453|ENST00000413682|SLCO1A2,ENSG00000084453|ENST00000416627|SLCO1A2,ENSG00000084453|ENST00000421287|SLCO1A2,ENSG00000084453|ENST00000421294|SLCO1A2,ENSG00000084453|ENST00000422327|SLCO1A2,ENSG00000084453|ENST00000430803|SLCO1A2,ENSG00000084453|ENST00000435179|SLCO1A2,ENSG00000084453|ENST00000445053|SLCO1A2,ENSG00000084453|ENST00000450590|SLCO1A2,ENSG00000084453|ENST00000453443|SLCO1A2,ENSG00000084453|ENST00000458504|SLCO1A2,ENSG00000084453|ENST00000463718|SLCO1A2,ENSG00000084453|ENST00000473830|SLCO1A2,ENSG00000084453|ENST00000480394|SLCO1A2,ENSG00000084453|ENST00000544020|SLCO1A2,ENSG00000084453|ENST00000544290|SLCO1A2	0	0	1.14	0.38
TSEN2	ENSG00000154743|ENST00000284995|TSEN2,ENSG00000154743|ENST00000402228|TSEN2,ENSG00000154743|ENST00000412698|TSEN2,ENSG00000154743|ENST00000415684|TSEN2,ENSG00000154743|ENST00000444864|TSEN2,ENSG00000154743|ENST00000446004|TSEN2,ENSG00000154743|ENST00000454502|TSEN2,ENSG00000154743|ENST00000455118|TSEN2,ENSG00000154743|ENST00000473755|TSEN2,ENSG00000154743|ENST00000475595|TSEN2,ENSG00000154743|ENST00000490981|TSEN2	0	0	1.14	0.38
H3F3C	ENSG00000188375|ENST00000340398|H3F3C	1.07	0	0.06	0.376667
CCDC181	ENSG00000117477|ENST00000367805|CCDC181,ENSG00000117477|ENST00000367806|CCDC181,ENSG00000117477|ENST00000437857|CCDC181,ENSG00000117477|ENST00000445428|CCDC181,ENSG00000117477|ENST00000456107|CCDC181,ENSG00000117477|ENST00000491570|CCDC181,ENSG00000117477|ENST00000545005|CCDC181	0	0	1.13	0.376667
GPI	ENSG00000105220|ENST00000356487|GPI,ENSG00000105220|ENST00000415930|GPI,ENSG00000105220|ENST00000586077|GPI,ENSG00000105220|ENST00000586392|GPI,ENSG00000105220|ENST00000586425|GPI,ENSG00000105220|ENST00000587384|GPI,ENSG00000105220|ENST00000587521|GPI,ENSG00000105220|ENST00000588991|GPI,ENSG00000105220|ENST00000589399|GPI,ENSG00000105220|ENST00000589504|GPI,ENSG00000105220|ENST00000589640|GPI,ENSG00000105220|ENST00000589985|GPI,ENSG00000105220|ENST00000590362|GPI,ENSG00000105220|ENST00000590375|GPI,ENSG00000105220|ENST00000591204|GPI,ENSG00000105220|ENST00000592144|GPI,ENSG00000105220|ENST00000592277|GPI	0.18	0.13	0.82	0.376667
IER3	ENSG00000137331|ENST00000259874|IER3,ENSG00000137331|ENST00000376377|IER3	0	0	1.13	0.376667
NFATC4	ENSG00000100968|ENST00000250373|NFATC4,ENSG00000100968|ENST00000413692|NFATC4,ENSG00000100968|ENST00000422617|NFATC4,ENSG00000100968|ENST00000424781|NFATC4,ENSG00000100968|ENST00000440487|NFATC4,ENSG00000100968|ENST00000539237|NFATC4,ENSG00000100968|ENST00000553469|NFATC4,ENSG00000100968|ENST00000553708|NFATC4,ENSG00000100968|ENST00000553879|NFATC4,ENSG00000100968|ENST00000554050|NFATC4,ENSG00000100968|ENST00000554344|NFATC4,ENSG00000100968|ENST00000554473|NFATC4,ENSG00000100968|ENST00000554591|NFATC4,ENSG00000100968|ENST00000554655|NFATC4,ENSG00000100968|ENST00000554661|NFATC4,ENSG00000100968|ENST00000554779|NFATC4,ENSG00000100968|ENST00000554903|NFATC4,ENSG00000100968|ENST00000554966|NFATC4,ENSG00000100968|ENST00000555167|NFATC4,ENSG00000100968|ENST00000555393|NFATC4,ENSG00000100968|ENST00000555453|NFATC4,ENSG00000100968|ENST00000555590|NFATC4,ENSG00000100968|ENST00000555802|NFATC4,ENSG00000100968|ENST00000555821|NFATC4,ENSG00000100968|ENST00000556169|NFATC4,ENSG00000100968|ENST00000556279|NFATC4,ENSG00000100968|ENST00000556302|NFATC4,ENSG00000100968|ENST00000556759|NFATC4,ENSG00000100968|ENST00000556957|NFATC4,ENSG00000100968|ENST00000557028|NFATC4,ENSG00000100968|ENST00000557451|NFATC4,ENSG00000100968|ENST00000557674|NFATC4,ENSG00000100968|ENST00000557767|NFATC4	0.12	0	1.01	0.376667
TCTN1	ENSG00000204852|ENST00000377654|TCTN1,ENSG00000204852|ENST00000397655|TCTN1,ENSG00000204852|ENST00000397656|TCTN1,ENSG00000204852|ENST00000397659|TCTN1,ENSG00000204852|ENST00000460357|TCTN1,ENSG00000204852|ENST00000463313|TCTN1,ENSG00000204852|ENST00000464809|TCTN1,ENSG00000204852|ENST00000471804|TCTN1,ENSG00000204852|ENST00000478122|TCTN1,ENSG00000204852|ENST00000480648|TCTN1,ENSG00000204852|ENST00000481093|TCTN1,ENSG00000204852|ENST00000481720|TCTN1,ENSG00000204852|ENST00000482281|TCTN1,ENSG00000204852|ENST00000485445|TCTN1,ENSG00000204852|ENST00000490514|TCTN1,ENSG00000204852|ENST00000491068|TCTN1,ENSG00000204852|ENST00000495659|TCTN1,ENSG00000204852|ENST00000498072|TCTN1,ENSG00000204852|ENST00000546643|TCTN1,ENSG00000204852|ENST00000547461|TCTN1,ENSG00000204852|ENST00000547868|TCTN1,ENSG00000204852|ENST00000549123|TCTN1,ENSG00000204852|ENST00000550703|TCTN1,ENSG00000204852|ENST00000551555|TCTN1,ENSG00000204852|ENST00000551590|TCTN1,ENSG00000204852|ENST00000552038|TCTN1,ENSG00000204852|ENST00000552318|TCTN1,ENSG00000204852|ENST00000552762|TCTN1,ENSG00000204852|ENST00000614115|TCTN1	0	0	1.13	0.376667
ARPP21	ENSG00000172995|ENST00000187397|ARPP21,ENSG00000172995|ENST00000396481|ARPP21,ENSG00000172995|ENST00000396482|ARPP21,ENSG00000172995|ENST00000412048|ARPP21,ENSG00000172995|ENST00000413378|ARPP21,ENSG00000172995|ENST00000414496|ARPP21,ENSG00000172995|ENST00000417925|ARPP21,ENSG00000172995|ENST00000419330|ARPP21,ENSG00000172995|ENST00000421492|ARPP21,ENSG00000172995|ENST00000425289|ARPP21,ENSG00000172995|ENST00000427542|ARPP21,ENSG00000172995|ENST00000427590|ARPP21,ENSG00000172995|ENST00000428373|ARPP21,ENSG00000172995|ENST00000432450|ARPP21,ENSG00000172995|ENST00000432682|ARPP21,ENSG00000172995|ENST00000434383|ARPP21,ENSG00000172995|ENST00000436702|ARPP21,ENSG00000172995|ENST00000438071|ARPP21,ENSG00000172995|ENST00000438577|ARPP21,ENSG00000172995|ENST00000441454|ARPP21,ENSG00000172995|ENST00000444190|ARPP21,ENSG00000172995|ENST00000446068|ARPP21,ENSG00000172995|ENST00000449196|ARPP21,ENSG00000172995|ENST00000450234|ARPP21,ENSG00000172995|ENST00000452563|ARPP21,ENSG00000172995|ENST00000457165|ARPP21,ENSG00000172995|ENST00000461826|ARPP21,ENSG00000172995|ENST00000462173|ARPP21,ENSG00000172995|ENST00000463970|ARPP21,ENSG00000172995|ENST00000473138|ARPP21,ENSG00000172995|ENST00000474696|ARPP21,ENSG00000172995|ENST00000476052|ARPP21,ENSG00000172995|ENST00000476327|ARPP21,ENSG00000172995|ENST00000481854|ARPP21,ENSG00000172995|ENST00000494494|ARPP21	0.72	0	0.4	0.373333
ARRDC3	ENSG00000113369|ENST00000265138|ARRDC3,ENSG00000113369|ENST00000503192|ARRDC3,ENSG00000113369|ENST00000505631|ARRDC3,ENSG00000113369|ENST00000507075|ARRDC3,ENSG00000113369|ENST00000508948|ARRDC3,ENSG00000113369|ENST00000511391|ARRDC3,ENSG00000113369|ENST00000514284|ARRDC3	0.11	0.03	0.98	0.373333
EXOG	ENSG00000157036|ENST00000287675|EXOG,ENSG00000157036|ENST00000412107|EXOG,ENSG00000157036|ENST00000422077|EXOG,ENSG00000157036|ENST00000431472|EXOG,ENSG00000157036|ENST00000436414|EXOG,ENSG00000157036|ENST00000438992|EXOG,ENSG00000157036|ENST00000443942|EXOG,ENSG00000157036|ENST00000447573|EXOG,ENSG00000157036|ENST00000450732|EXOG,ENSG00000157036|ENST00000453767|EXOG,ENSG00000157036|ENST00000454803|EXOG,ENSG00000157036|ENST00000457367|EXOG,ENSG00000157036|ENST00000470291|EXOG,ENSG00000157036|ENST00000474071|EXOG,ENSG00000157036|ENST00000483749|EXOG,ENSG00000157036|ENST00000489813|EXOG,ENSG00000157036|ENST00000630638|EXOG	0	0	1.12	0.373333
MURC	ENSG00000170681|ENST00000307584|MURC	0	0.09	1.03	0.373333
RBM47	ENSG00000163694|ENST00000295971|RBM47,ENSG00000163694|ENST00000381793|RBM47,ENSG00000163694|ENST00000381795|RBM47,ENSG00000163694|ENST00000505220|RBM47,ENSG00000163694|ENST00000505414|RBM47,ENSG00000163694|ENST00000507180|RBM47,ENSG00000163694|ENST00000510871|RBM47,ENSG00000163694|ENST00000511598|RBM47,ENSG00000163694|ENST00000511902|RBM47,ENSG00000163694|ENST00000513044|RBM47,ENSG00000163694|ENST00000513473|RBM47,ENSG00000163694|ENST00000514014|RBM47,ENSG00000163694|ENST00000514782|RBM47,ENSG00000163694|ENST00000515053|RBM47,ENSG00000163694|ENST00000515809|RBM47	0	0.49	0.63	0.373333
SEMA3C	ENSG00000075223|ENST00000265361|SEMA3C,ENSG00000075223|ENST00000411788|SEMA3C,ENSG00000075223|ENST00000419255|SEMA3C,ENSG00000075223|ENST00000427167|SEMA3C,ENSG00000075223|ENST00000458729|SEMA3C,ENSG00000075223|ENST00000459652|SEMA3C,ENSG00000075223|ENST00000470581|SEMA3C,ENSG00000075223|ENST00000475955|SEMA3C,ENSG00000075223|ENST00000487621|SEMA3C	0	0.05	1.07	0.373333
STOM	ENSG00000148175|ENST00000286713|STOM,ENSG00000148175|ENST00000347359|STOM,ENSG00000148175|ENST00000538954|STOM	0	0	1.12	0.373333
TUBA8	ENSG00000183785|ENST00000316027|TUBA8,ENSG00000183785|ENST00000330423|TUBA8,ENSG00000183785|ENST00000416740|TUBA8,ENSG00000183785|ENST00000426208|TUBA8,ENSG00000183785|ENST00000608634|TUBA8	0.11	0	1.01	0.373333
ANKMY2	ENSG00000106524|ENST00000306999|ANKMY2,ENSG00000106524|ENST00000421746|ANKMY2,ENSG00000106524|ENST00000447802|ANKMY2,ENSG00000106524|ENST00000453623|ANKMY2,ENSG00000106524|ENST00000627859|ANKMY2,ENSG00000106524|ENST00000628652|ANKMY2	0	0	1.11	0.37
BCAT2	ENSG00000105552|ENST00000316273|BCAT2,ENSG00000105552|ENST00000402551|BCAT2,ENSG00000105552|ENST00000545387|BCAT2,ENSG00000105552|ENST00000593515|BCAT2,ENSG00000105552|ENST00000595376|BCAT2,ENSG00000105552|ENST00000596981|BCAT2,ENSG00000105552|ENST00000597011|BCAT2,ENSG00000105552|ENST00000598162|BCAT2,ENSG00000105552|ENST00000599246|BCAT2,ENSG00000105552|ENST00000599510|BCAT2,ENSG00000105552|ENST00000601496|BCAT2,ENSG00000105552|ENST00000601681|BCAT2	0	0	1.11	0.37
HACL1	ENSG00000131373|ENST00000321169|HACL1,ENSG00000131373|ENST00000383779|HACL1,ENSG00000131373|ENST00000414979|HACL1,ENSG00000131373|ENST00000421993|HACL1,ENSG00000131373|ENST00000422591|HACL1,ENSG00000131373|ENST00000435217|HACL1,ENSG00000131373|ENST00000451445|HACL1,ENSG00000131373|ENST00000456194|HACL1,ENSG00000131373|ENST00000457447|HACL1,ENSG00000131373|ENST00000460907|HACL1,ENSG00000131373|ENST00000469454|HACL1,ENSG00000131373|ENST00000472857|HACL1,ENSG00000131373|ENST00000628377|HACL1	0	0	1.11	0.37
KYAT3	ENSG00000137944|ENST00000260508|KYAT3,ENSG00000137944|ENST00000370485|KYAT3,ENSG00000137944|ENST00000370486|KYAT3,ENSG00000137944|ENST00000370491|KYAT3,ENSG00000137944|ENST00000446900|KYAT3	0	0	1.11	0.37
NME6	ENSG00000172113|ENST00000302378|NME6,ENSG00000172113|ENST00000415053|NME6,ENSG00000172113|ENST00000415644|NME6,ENSG00000172113|ENST00000418431|NME6,ENSG00000172113|ENST00000421967|NME6,ENSG00000172113|ENST00000425930|NME6,ENSG00000172113|ENST00000426689|NME6,ENSG00000172113|ENST00000435684|NME6,ENSG00000172113|ENST00000442597|NME6,ENSG00000172113|ENST00000444069|NME6,ENSG00000172113|ENST00000447314|NME6,ENSG00000172113|ENST00000447724|NME6,ENSG00000172113|ENST00000451657|NME6,ENSG00000172113|ENST00000452211|NME6,ENSG00000172113|ENST00000454531|NME6,ENSG00000172113|ENST00000456495|NME6,ENSG00000172113|ENST00000484959|NME6,ENSG00000172113|ENST00000494209|NME6,ENSG00000172113|ENST00000495734|NME6	0	0	1.11	0.37
NSUN4	ENSG00000117481|ENST00000307089|NSUN4,ENSG00000117481|ENST00000469918|NSUN4,ENSG00000117481|ENST00000472157|NSUN4,ENSG00000117481|ENST00000474844|NSUN4,ENSG00000117481|ENST00000475281|NSUN4,ENSG00000117481|ENST00000486270|NSUN4,ENSG00000117481|ENST00000495427|NSUN4,ENSG00000117481|ENST00000498008|NSUN4,ENSG00000117481|ENST00000537428|NSUN4	0	0	1.11	0.37
PIGA	ENSG00000165195|ENST00000333590|PIGA,ENSG00000165195|ENST00000463173|PIGA,ENSG00000165195|ENST00000474662|PIGA,ENSG00000165195|ENST00000475746|PIGA,ENSG00000165195|ENST00000482148|PIGA,ENSG00000165195|ENST00000542278|PIGA,ENSG00000165195|ENST00000634286|PIGA,ENSG00000165195|ENST00000634484|PIGA,ENSG00000165195|ENST00000634582|PIGA,ENSG00000165195|ENST00000634640|PIGA,ENSG00000165195|ENST00000635045|PIGA,ENSG00000165195|ENST00000635480|PIGA,ENSG00000165195|ENST00000635543|PIGA,ENSG00000165195|ENST00000635598|PIGA,ENSG00000165195|ENST00000635631|PIGA,ENSG00000165195|ENST00000637296|PIGA,ENSG00000165195|ENST00000637626|PIGA,ENSG00000165195|ENST00000637799|PIGA,ENSG00000165195|ENST00000638131|PIGA	0	1.11	0	0.37
CALCOCO1	ENSG00000012822|ENST00000262059|CALCOCO1,ENSG00000012822|ENST00000430117|CALCOCO1,ENSG00000012822|ENST00000546443|CALCOCO1,ENSG00000012822|ENST00000546619|CALCOCO1,ENSG00000012822|ENST00000546774|CALCOCO1,ENSG00000012822|ENST00000547885|CALCOCO1,ENSG00000012822|ENST00000547949|CALCOCO1,ENSG00000012822|ENST00000547988|CALCOCO1,ENSG00000012822|ENST00000548177|CALCOCO1,ENSG00000012822|ENST00000548263|CALCOCO1,ENSG00000012822|ENST00000548431|CALCOCO1,ENSG00000012822|ENST00000549173|CALCOCO1,ENSG00000012822|ENST00000549349|CALCOCO1,ENSG00000012822|ENST00000549613|CALCOCO1,ENSG00000012822|ENST00000549688|CALCOCO1,ENSG00000012822|ENST00000549784|CALCOCO1,ENSG00000012822|ENST00000549935|CALCOCO1,ENSG00000012822|ENST00000550804|CALCOCO1,ENSG00000012822|ENST00000551900|CALCOCO1,ENSG00000012822|ENST00000552282|CALCOCO1,ENSG00000012822|ENST00000552623|CALCOCO1,ENSG00000012822|ENST00000553154|CALCOCO1	0	0	1.1	0.366667
SGK1	ENSG00000118515|ENST00000237305|SGK1,ENSG00000118515|ENST00000367855|SGK1,ENSG00000118515|ENST00000367857|SGK1,ENSG00000118515|ENST00000367858|SGK1,ENSG00000118515|ENST00000413996|SGK1,ENSG00000118515|ENST00000460769|SGK1,ENSG00000118515|ENST00000461976|SGK1,ENSG00000118515|ENST00000472859|SGK1,ENSG00000118515|ENST00000473704|SGK1,ENSG00000118515|ENST00000474427|SGK1,ENSG00000118515|ENST00000475719|SGK1,ENSG00000118515|ENST00000475882|SGK1,ENSG00000118515|ENST00000477460|SGK1,ENSG00000118515|ENST00000484353|SGK1,ENSG00000118515|ENST00000485771|SGK1,ENSG00000118515|ENST00000489458|SGK1,ENSG00000118515|ENST00000490149|SGK1,ENSG00000118515|ENST00000524387|SGK1,ENSG00000118515|ENST00000524764|SGK1,ENSG00000118515|ENST00000524929|SGK1,ENSG00000118515|ENST00000525700|SGK1,ENSG00000118515|ENST00000525877|SGK1,ENSG00000118515|ENST00000528577|SGK1,ENSG00000118515|ENST00000530421|SGK1,ENSG00000118515|ENST00000531575|SGK1,ENSG00000118515|ENST00000531782|SGK1,ENSG00000118515|ENST00000532021|SGK1,ENSG00000118515|ENST00000532856|SGK1,ENSG00000118515|ENST00000533224|SGK1,ENSG00000118515|ENST00000534658|SGK1	0.29	0.08	0.73	0.366667
TGFB2	ENSG00000092969|ENST00000366929|TGFB2,ENSG00000092969|ENST00000366930|TGFB2,ENSG00000092969|ENST00000479322|TGFB2,ENSG00000092969|ENST00000488793|TGFB2	0	0	1.1	0.366667
UBR7	ENSG00000012963|ENST00000013070|UBR7,ENSG00000012963|ENST00000553674|UBR7,ENSG00000012963|ENST00000553857|UBR7,ENSG00000012963|ENST00000554232|UBR7,ENSG00000012963|ENST00000555113|UBR7,ENSG00000012963|ENST00000555329|UBR7,ENSG00000012963|ENST00000556871|UBR7	0	0	1.1	0.366667
ZNF263	ENSG00000006194|ENST00000219069|ZNF263,ENSG00000006194|ENST00000538765|ZNF263,ENSG00000006194|ENST00000572748|ZNF263,ENSG00000006194|ENST00000573578|ZNF263,ENSG00000006194|ENST00000574253|ZNF263,ENSG00000006194|ENST00000574674|ZNF263,ENSG00000006194|ENST00000575332|ZNF263,ENSG00000006194|ENST00000575823|ZNF263	0	0.05	1.05	0.366667
KIF1BP	ENSG00000198954|ENST00000361983|KIF1BP,ENSG00000198954|ENST00000481912|KIF1BP,ENSG00000198954|ENST00000625461|KIF1BP,ENSG00000198954|ENST00000626493|KIF1BP,ENSG00000198954|ENST00000627949|KIF1BP,ENSG00000198954|ENST00000635779|KIF1BP,ENSG00000198954|ENST00000635971|KIF1BP,ENSG00000198954|ENST00000636200|KIF1BP,ENSG00000198954|ENST00000637101|KIF1BP,ENSG00000198954|ENST00000637104|KIF1BP,ENSG00000198954|ENST00000637323|KIF1BP,ENSG00000198954|ENST00000637420|KIF1BP,ENSG00000198954|ENST00000637738|KIF1BP,ENSG00000198954|ENST00000638119|KIF1BP	0.43	0	0.66	0.363333
RAB24	ENSG00000169228|ENST00000303251|RAB24,ENSG00000169228|ENST00000303270|RAB24,ENSG00000169228|ENST00000393610|RAB24,ENSG00000169228|ENST00000393611|RAB24,ENSG00000169228|ENST00000471466|RAB24,ENSG00000169228|ENST00000478234|RAB24,ENSG00000169228|ENST00000495458|RAB24,ENSG00000169228|ENST00000504395|RAB24,ENSG00000169228|ENST00000512758|RAB24	0	0.22	0.87	0.363333
SNX7	ENSG00000162627|ENST00000306121|SNX7,ENSG00000162627|ENST00000454199|SNX7,ENSG00000162627|ENST00000473868|SNX7,ENSG00000162627|ENST00000528824|SNX7,ENSG00000162627|ENST00000529992|SNX7	0.2	0	0.89	0.363333
TFDP2	ENSG00000114126|ENST00000464782|TFDP2,ENSG00000114126|ENST00000467072|TFDP2,ENSG00000114126|ENST00000467634|TFDP2,ENSG00000114126|ENST00000467667|TFDP2,ENSG00000114126|ENST00000471095|TFDP2,ENSG00000114126|ENST00000474279|TFDP2,ENSG00000114126|ENST00000475734|TFDP2,ENSG00000114126|ENST00000476617|TFDP2,ENSG00000114126|ENST00000477292|TFDP2,ENSG00000114126|ENST00000478006|TFDP2,ENSG00000114126|ENST00000479040|TFDP2,ENSG00000114126|ENST00000486111|TFDP2,ENSG00000114126|ENST00000487734|TFDP2,ENSG00000114126|ENST00000488107|TFDP2,ENSG00000114126|ENST00000489671|TFDP2,ENSG00000114126|ENST00000491667|TFDP2,ENSG00000114126|ENST00000492919|TFDP2,ENSG00000114126|ENST00000493204|TFDP2,ENSG00000114126|ENST00000494358|TFDP2,ENSG00000114126|ENST00000494656|TFDP2,ENSG00000114126|ENST00000495095|TFDP2,ENSG00000114126|ENST00000495310|TFDP2,ENSG00000114126|ENST00000497579|TFDP2,ENSG00000114126|ENST00000499676|TFDP2	0	0.09	1	0.363333
ANKRA2	ENSG00000164331|ENST00000296785|ANKRA2,ENSG00000164331|ENST00000504641|ANKRA2,ENSG00000164331|ENST00000505301|ANKRA2,ENSG00000164331|ENST00000506130|ANKRA2,ENSG00000164331|ENST00000509433|ANKRA2,ENSG00000164331|ENST00000514916|ANKRA2,ENSG00000164331|ENST00000515249|ANKRA2,ENSG00000164331|ENST00000515804|ANKRA2	0	0	1.08	0.36
ARFIP1	ENSG00000164144|ENST00000353617|ARFIP1,ENSG00000164144|ENST00000356064|ARFIP1,ENSG00000164144|ENST00000405727|ARFIP1,ENSG00000164144|ENST00000429148|ARFIP1,ENSG00000164144|ENST00000451320|ARFIP1,ENSG00000164144|ENST00000509413|ARFIP1,ENSG00000164144|ENST00000510497|ARFIP1,ENSG00000164144|ENST00000510831|ARFIP1,ENSG00000164144|ENST00000511289|ARFIP1,ENSG00000164144|ENST00000513361|ARFIP1,ENSG00000164144|ENST00000514499|ARFIP1	0	1.08	0	0.36
GLI4	ENSG00000250571|ENST00000340042|GLI4,ENSG00000250571|ENST00000344692|GLI4,ENSG00000250571|ENST00000517468|GLI4,ENSG00000250571|ENST00000517530|GLI4,ENSG00000250571|ENST00000519876|GLI4,ENSG00000250571|ENST00000520021|GLI4,ENSG00000250571|ENST00000521682|GLI4,ENSG00000250571|ENST00000522033|GLI4,ENSG00000250571|ENST00000522479|GLI4,ENSG00000250571|ENST00000523522|GLI4,ENSG00000250571|ENST00000523812|GLI4	0	0	1.08	0.36
HACD3	ENSG00000074696|ENST00000261875|HACD3,ENSG00000074696|ENST00000442729|HACD3,ENSG00000074696|ENST00000561763|HACD3,ENSG00000074696|ENST00000562832|HACD3,ENSG00000074696|ENST00000562901|HACD3,ENSG00000074696|ENST00000565299|HACD3,ENSG00000074696|ENST00000566074|HACD3,ENSG00000074696|ENST00000566239|HACD3,ENSG00000074696|ENST00000566511|HACD3,ENSG00000074696|ENST00000568793|HACD3,ENSG00000074696|ENST00000569894|HACD3,ENSG00000074696|ENST00000624437|HACD3	0.41	0	0.67	0.36
HSPA1A	ENSG00000204389|ENST00000375651|HSPA1A,ENSG00000204389|ENST00000608703|HSPA1A	0.17	0.18	0.73	0.36
PAXIP1	ENSG00000157212|ENST00000397192|PAXIP1,ENSG00000157212|ENST00000404141|PAXIP1,ENSG00000157212|ENST00000419436|PAXIP1,ENSG00000157212|ENST00000457196|PAXIP1,ENSG00000157212|ENST00000464717|PAXIP1,ENSG00000157212|ENST00000473219|PAXIP1,ENSG00000157212|ENST00000475066|PAXIP1,ENSG00000157212|ENST00000485730|PAXIP1,ENSG00000157212|ENST00000494182|PAXIP1	0	0	1.08	0.36
SFRP2	ENSG00000145423|ENST00000274063|SFRP2	0.23	0.17	0.68	0.36
SNAPC1	ENSG00000023608|ENST00000216294|SNAPC1	0	0.04	1.04	0.36
TRAF3IP2	ENSG00000056972|ENST00000340026|TRAF3IP2,ENSG00000056972|ENST00000359831|TRAF3IP2,ENSG00000056972|ENST00000368730|TRAF3IP2,ENSG00000056972|ENST00000368731|TRAF3IP2,ENSG00000056972|ENST00000368734|TRAF3IP2,ENSG00000056972|ENST00000368735|TRAF3IP2,ENSG00000056972|ENST00000368761|TRAF3IP2,ENSG00000056972|ENST00000392556|TRAF3IP2,ENSG00000056972|ENST00000464903|TRAF3IP2,ENSG00000056972|ENST00000492671|TRAF3IP2,ENSG00000056972|ENST00000528599|TRAF3IP2,ENSG00000056972|ENST00000532708|TRAF3IP2	0	0.08	1	0.36
C1orf106	ENSG00000163362|ENST00000367342|C1orf106,ENSG00000163362|ENST00000413687|C1orf106,ENSG00000163362|ENST00000451872|C1orf106,ENSG00000163362|ENST00000465162|C1orf106,ENSG00000163362|ENST00000526172|C1orf106,ENSG00000163362|ENST00000531649|C1orf106,ENSG00000163362|ENST00000532631|C1orf106	0	1.07	0	0.356667
C2CD3	ENSG00000168014|ENST00000313663|C2CD3,ENSG00000168014|ENST00000334126|C2CD3,ENSG00000168014|ENST00000366334|C2CD3,ENSG00000168014|ENST00000414160|C2CD3,ENSG00000168014|ENST00000415191|C2CD3,ENSG00000168014|ENST00000436679|C2CD3,ENSG00000168014|ENST00000442398|C2CD3,ENSG00000168014|ENST00000535645|C2CD3,ENSG00000168014|ENST00000535954|C2CD3,ENSG00000168014|ENST00000537285|C2CD3,ENSG00000168014|ENST00000538361|C2CD3,ENSG00000168014|ENST00000538625|C2CD3,ENSG00000168014|ENST00000539061|C2CD3,ENSG00000168014|ENST00000540057|C2CD3,ENSG00000168014|ENST00000540452|C2CD3,ENSG00000168014|ENST00000541922|C2CD3,ENSG00000168014|ENST00000542452|C2CD3,ENSG00000168014|ENST00000542484|C2CD3,ENSG00000168014|ENST00000542930|C2CD3,ENSG00000168014|ENST00000544293|C2CD3	0	0	1.07	0.356667
CEP44	ENSG00000164118|ENST00000296519|CEP44,ENSG00000164118|ENST00000396791|CEP44,ENSG00000164118|ENST00000426172|CEP44,ENSG00000164118|ENST00000457424|CEP44,ENSG00000164118|ENST00000503053|CEP44,ENSG00000164118|ENST00000503780|CEP44,ENSG00000164118|ENST00000505124|CEP44,ENSG00000164118|ENST00000508483|CEP44,ENSG00000164118|ENST00000514712|CEP44,ENSG00000164118|ENST00000515299|CEP44	0	0	1.07	0.356667
CNOT9	ENSG00000144580|ENST00000273064|CNOT9,ENSG00000144580|ENST00000295701|CNOT9,ENSG00000144580|ENST00000418808|CNOT9,ENSG00000144580|ENST00000432877|CNOT9,ENSG00000144580|ENST00000433439|CNOT9,ENSG00000144580|ENST00000473626|CNOT9,ENSG00000144580|ENST00000489687|CNOT9,ENSG00000144580|ENST00000542068|CNOT9,ENSG00000144580|ENST00000627282|CNOT9	0	0.21	0.86	0.356667
FBLN1	ENSG00000077942|ENST00000262722|FBLN1,ENSG00000077942|ENST00000327858|FBLN1,ENSG00000077942|ENST00000340923|FBLN1,ENSG00000077942|ENST00000402984|FBLN1,ENSG00000077942|ENST00000411478|FBLN1,ENSG00000077942|ENST00000437711|FBLN1,ENSG00000077942|ENST00000439835|FBLN1,ENSG00000077942|ENST00000442170|FBLN1,ENSG00000077942|ENST00000445110|FBLN1,ENSG00000077942|ENST00000450975|FBLN1,ENSG00000077942|ENST00000451475|FBLN1,ENSG00000077942|ENST00000454279|FBLN1,ENSG00000077942|ENST00000455233|FBLN1,ENSG00000077942|ENST00000460300|FBLN1,ENSG00000077942|ENST00000460538|FBLN1,ENSG00000077942|ENST00000465578|FBLN1,ENSG00000077942|ENST00000476366|FBLN1,ENSG00000077942|ENST00000484531|FBLN1	0.68	0.39	0	0.356667
PDHA2	ENSG00000163114|ENST00000295266|PDHA2	0.11	0	0.96	0.356667
PPP3CA	ENSG00000138814|ENST00000323055|PPP3CA,ENSG00000138814|ENST00000394853|PPP3CA,ENSG00000138814|ENST00000394854|PPP3CA,ENSG00000138814|ENST00000492351|PPP3CA,ENSG00000138814|ENST00000507176|PPP3CA,ENSG00000138814|ENST00000510292|PPP3CA,ENSG00000138814|ENST00000512215|PPP3CA,ENSG00000138814|ENST00000525819|PPP3CA,ENSG00000138814|ENST00000529324|PPP3CA	0.19	0.12	0.76	0.356667
SPRYD3	ENSG00000167778|ENST00000301463|SPRYD3,ENSG00000167778|ENST00000537540|SPRYD3,ENSG00000167778|ENST00000547257|SPRYD3,ENSG00000167778|ENST00000547837|SPRYD3,ENSG00000167778|ENST00000550252|SPRYD3,ENSG00000167778|ENST00000550564|SPRYD3	0.17	0.9	0	0.356667
ANGEL1	ENSG00000013523|ENST00000251089|ANGEL1,ENSG00000013523|ENST00000554941|ANGEL1,ENSG00000013523|ENST00000555079|ANGEL1,ENSG00000013523|ENST00000556298|ANGEL1,ENSG00000013523|ENST00000557179|ANGEL1,ENSG00000013523|ENST00000557497|ANGEL1	0	0	1.06	0.353333
CXCL14	ENSG00000145824|ENST00000337225|CXCL14,ENSG00000145824|ENST00000512158|CXCL14	0.27	0	0.79	0.353333
2023-03-06	ENSG00000145495|ENST00000274140|MARCH6,ENSG00000145495|ENST00000449913|MARCH6,ENSG00000145495|ENST00000502795|MARCH6,ENSG00000145495|ENST00000503788|MARCH6,ENSG00000145495|ENST00000505253|MARCH6,ENSG00000145495|ENST00000506131|MARCH6,ENSG00000145495|ENST00000507863|MARCH6,ENSG00000145495|ENST00000510792|MARCH6,ENSG00000145495|ENST00000510872|MARCH6,ENSG00000145495|ENST00000511802|MARCH6,ENSG00000145495|ENST00000512449|MARCH6,ENSG00000145495|ENST00000514312|MARCH6,ENSG00000145495|ENST00000514961|MARCH6,ENSG00000145495|ENST00000606497|MARCH6	0.23	0.12	0.71	0.353333
RPS4Y2	ENSG00000280969|ENST00000629237|RPS4Y2	0	1.06	0	0.353333
TAF4	ENSG00000130699|ENST00000252996|TAF4,ENSG00000130699|ENST00000408490|TAF4,ENSG00000130699|ENST00000436129|TAF4,ENSG00000130699|ENST00000474089|TAF4,ENSG00000130699|ENST00000486599|TAF4,ENSG00000130699|ENST00000488539|TAF4,ENSG00000130699|ENST00000608458|TAF4,ENSG00000130699|ENST00000608887|TAF4,ENSG00000130699|ENST00000609041|TAF4,ENSG00000130699|ENST00000609045|TAF4	0	0	1.06	0.353333
ZNHIT1	ENSG00000106400|ENST00000305105|ZNHIT1,ENSG00000106400|ENST00000461205|ZNHIT1,ENSG00000106400|ENST00000485387|ZNHIT1,ENSG00000106400|ENST00000492315|ZNHIT1	0	0	1.06	0.353333
C15orf59	ENSG00000205363|ENST00000379822|C15orf59,ENSG00000205363|ENST00000558834|C15orf59,ENSG00000205363|ENST00000559817|C15orf59,ENSG00000205363|ENST00000569673|C15orf59	0	0	1.05	0.35
KANSL3	ENSG00000114982|ENST00000354204|KANSL3,ENSG00000114982|ENST00000416138|KANSL3,ENSG00000114982|ENST00000418735|KANSL3,ENSG00000114982|ENST00000420155|KANSL3,ENSG00000114982|ENST00000425656|KANSL3,ENSG00000114982|ENST00000431828|KANSL3,ENSG00000114982|ENST00000444759|KANSL3,ENSG00000114982|ENST00000447759|KANSL3,ENSG00000114982|ENST00000448075|KANSL3,ENSG00000114982|ENST00000451819|KANSL3,ENSG00000114982|ENST00000452268|KANSL3,ENSG00000114982|ENST00000464738|KANSL3,ENSG00000114982|ENST00000475820|KANSL3,ENSG00000114982|ENST00000476534|KANSL3,ENSG00000114982|ENST00000478492|KANSL3,ENSG00000114982|ENST00000481986|KANSL3,ENSG00000114982|ENST00000484020|KANSL3,ENSG00000114982|ENST00000487070|KANSL3,ENSG00000114982|ENST00000488907|KANSL3,ENSG00000114982|ENST00000597150|KANSL3	1.05	0	0	0.35
RP11-310N16.1	ENSG00000279956|ENST00000602369|RP11-310N16.1	1.05	0	0	0.35
SMPDL3A	ENSG00000172594|ENST00000368440|SMPDL3A,ENSG00000172594|ENST00000487215|SMPDL3A,ENSG00000172594|ENST00000539041|SMPDL3A	0.26	0	0.79	0.35
VPS26B	ENSG00000151502|ENST00000281187|VPS26B,ENSG00000151502|ENST00000525095|VPS26B,ENSG00000151502|ENST00000525918|VPS26B,ENSG00000151502|ENST00000527586|VPS26B,ENSG00000151502|ENST00000530402|VPS26B,ENSG00000151502|ENST00000531741|VPS26B,ENSG00000151502|ENST00000532160|VPS26B	0	0.15	0.9	0.35
DDX60L	ENSG00000181381|ENST00000260184|DDX60L,ENSG00000181381|ENST00000503190|DDX60L,ENSG00000181381|ENST00000504793|DDX60L,ENSG00000181381|ENST00000505150|DDX60L,ENSG00000181381|ENST00000505696|DDX60L,ENSG00000181381|ENST00000505863|DDX60L,ENSG00000181381|ENST00000505890|DDX60L,ENSG00000181381|ENST00000510590|DDX60L,ENSG00000181381|ENST00000511577|DDX60L,ENSG00000181381|ENST00000512371|DDX60L,ENSG00000181381|ENST00000512958|DDX60L,ENSG00000181381|ENST00000513103|DDX60L,ENSG00000181381|ENST00000513901|DDX60L,ENSG00000181381|ENST00000514580|DDX60L,ENSG00000181381|ENST00000514748|DDX60L,ENSG00000181381|ENST00000515088|DDX60L	0	0	1.04	0.346667
MRPS9	ENSG00000135972|ENST00000258455|MRPS9,ENSG00000135972|ENST00000413583|MRPS9,ENSG00000135972|ENST00000472220|MRPS9	0.11	0	0.93	0.346667
PTPRB	ENSG00000127329|ENST00000261266|PTPRB,ENSG00000127329|ENST00000334414|PTPRB,ENSG00000127329|ENST00000538174|PTPRB,ENSG00000127329|ENST00000538708|PTPRB,ENSG00000127329|ENST00000547715|PTPRB,ENSG00000127329|ENST00000548122|PTPRB,ENSG00000127329|ENST00000549400|PTPRB,ENSG00000127329|ENST00000550358|PTPRB,ENSG00000127329|ENST00000550857|PTPRB,ENSG00000127329|ENST00000551525|PTPRB,ENSG00000127329|ENST00000552253|PTPRB	0	0	1.04	0.346667
SRP68	ENSG00000167881|ENST00000307877|SRP68,ENSG00000167881|ENST00000539137|SRP68,ENSG00000167881|ENST00000542536|SRP68,ENSG00000167881|ENST00000585539|SRP68,ENSG00000167881|ENST00000586859|SRP68,ENSG00000167881|ENST00000587864|SRP68,ENSG00000167881|ENST00000588643|SRP68,ENSG00000167881|ENST00000588736|SRP68,ENSG00000167881|ENST00000590833|SRP68,ENSG00000167881|ENST00000591272|SRP68,ENSG00000167881|ENST00000592704|SRP68,ENSG00000167881|ENST00000602720|SRP68,ENSG00000167881|ENST00000629930|SRP68	0.33	0	0.71	0.346667
TMEM161B	ENSG00000164180|ENST00000296595|TMEM161B,ENSG00000164180|ENST00000503194|TMEM161B,ENSG00000164180|ENST00000503755|TMEM161B,ENSG00000164180|ENST00000503943|TMEM161B,ENSG00000164180|ENST00000506536|TMEM161B,ENSG00000164180|ENST00000507872|TMEM161B,ENSG00000164180|ENST00000509387|TMEM161B,ENSG00000164180|ENST00000510089|TMEM161B,ENSG00000164180|ENST00000511087|TMEM161B,ENSG00000164180|ENST00000511218|TMEM161B,ENSG00000164180|ENST00000512429|TMEM161B,ENSG00000164180|ENST00000513487|TMEM161B,ENSG00000164180|ENST00000514135|TMEM161B,ENSG00000164180|ENST00000515293|TMEM161B,ENSG00000164180|ENST00000515477|TMEM161B	0	0	1.04	0.346667
DNM3	ENSG00000197959|ENST00000355305|DNM3,ENSG00000197959|ENST00000367731|DNM3,ENSG00000197959|ENST00000367733|DNM3,ENSG00000197959|ENST00000485254|DNM3,ENSG00000197959|ENST00000491124|DNM3,ENSG00000197959|ENST00000520906|DNM3,ENSG00000197959|ENST00000523513|DNM3,ENSG00000197959|ENST00000627582|DNM3	0.1	0.03	0.9	0.343333
TGFBR1	ENSG00000106799|ENST00000374990|TGFBR1,ENSG00000106799|ENST00000374994|TGFBR1,ENSG00000106799|ENST00000546584|TGFBR1,ENSG00000106799|ENST00000547314|TGFBR1,ENSG00000106799|ENST00000548365|TGFBR1,ENSG00000106799|ENST00000549021|TGFBR1,ENSG00000106799|ENST00000549766|TGFBR1,ENSG00000106799|ENST00000550253|TGFBR1,ENSG00000106799|ENST00000552516|TGFBR1,ENSG00000106799|ENST00000552573|TGFBR1	0.1	0.02	0.91	0.343333
TMEM80	ENSG00000177042|ENST00000397510|TMEM80,ENSG00000177042|ENST00000397512|TMEM80,ENSG00000177042|ENST00000488769|TMEM80,ENSG00000177042|ENST00000492023|TMEM80,ENSG00000177042|ENST00000526170|TMEM80,ENSG00000177042|ENST00000528024|TMEM80,ENSG00000177042|ENST00000608174|TMEM80	0	0	1.03	0.343333
ZDHHC15	ENSG00000102383|ENST00000373367|ZDHHC15,ENSG00000102383|ENST00000482827|ZDHHC15,ENSG00000102383|ENST00000541184|ZDHHC15	0	0	1.03	0.343333
BBS5	ENSG00000163093|ENST00000295240|BBS5,ENSG00000163093|ENST00000392663|BBS5,ENSG00000163093|ENST00000443151|BBS5,ENSG00000163093|ENST00000469980|BBS5,ENSG00000163093|ENST00000472667|BBS5,ENSG00000163093|ENST00000475571|BBS5	0	0	1.02	0.34
FBXO8	ENSG00000164117|ENST00000393674|FBXO8,ENSG00000164117|ENST00000503293|FBXO8,ENSG00000164117|ENST00000513696|FBXO8,ENSG00000164117|ENST00000515664|FBXO8,ENSG00000164117|ENST00000615392|FBXO8	0	0	1.02	0.34
FO538757.1	ENSG00000279457|ENST00000623083|FO538757.1,ENSG00000279457|ENST00000623834|FO538757.1,ENSG00000279457|ENST00000624735|FO538757.1	0	0	1.02	0.34
RGS9	ENSG00000108370|ENST00000262406|RGS9,ENSG00000108370|ENST00000443584|RGS9,ENSG00000108370|ENST00000449996|RGS9,ENSG00000108370|ENST00000577186|RGS9,ENSG00000108370|ENST00000577595|RGS9,ENSG00000108370|ENST00000581175|RGS9,ENSG00000108370|ENST00000582940|RGS9,ENSG00000108370|ENST00000583473|RGS9,ENSG00000108370|ENST00000584234|RGS9,ENSG00000108370|ENST00000635833|RGS9,ENSG00000108370|ENST00000637818|RGS9,ENSG00000108370|ENST00000638125|RGS9	1.02	0	0	0.34
2023-09-08	ENSG00000164402|ENST00000296873|SEPT8,ENSG00000164402|ENST00000371478|SEPT8,ENSG00000164402|ENST00000371493|SEPT8,ENSG00000164402|ENST00000378699|SEPT8,ENSG00000164402|ENST00000378701|SEPT8,ENSG00000164402|ENST00000378706|SEPT8,ENSG00000164402|ENST00000378719|SEPT8,ENSG00000164402|ENST00000378721|SEPT8,ENSG00000164402|ENST00000414594|SEPT8,ENSG00000164402|ENST00000448933|SEPT8,ENSG00000164402|ENST00000453480|SEPT8,ENSG00000164402|ENST00000458488|SEPT8,ENSG00000164402|ENST00000481030|SEPT8,ENSG00000164402|ENST00000481794|SEPT8,ENSG00000164402|ENST00000492490|SEPT8,ENSG00000164402|ENST00000620483|SEPT8	0.05	0.16	0.81	0.34
SF1	ENSG00000168066|ENST00000227503|SF1,ENSG00000168066|ENST00000334944|SF1,ENSG00000168066|ENST00000377387|SF1,ENSG00000168066|ENST00000377390|SF1,ENSG00000168066|ENST00000377394|SF1,ENSG00000168066|ENST00000413725|SF1,ENSG00000168066|ENST00000413951|SF1,ENSG00000168066|ENST00000432725|SF1,ENSG00000168066|ENST00000433274|SF1,ENSG00000168066|ENST00000443908|SF1,ENSG00000168066|ENST00000448404|SF1,ENSG00000168066|ENST00000463343|SF1,ENSG00000168066|ENST00000472725|SF1,ENSG00000168066|ENST00000477596|SF1,ENSG00000168066|ENST00000482693|SF1,ENSG00000168066|ENST00000486867|SF1,ENSG00000168066|ENST00000486960|SF1,ENSG00000168066|ENST00000489544|SF1,ENSG00000168066|ENST00000496969|SF1,ENSG00000168066|ENST00000626028|SF1,ENSG00000168066|ENST00000633899|SF1	0.35	0.27	0.4	0.34
SRRM2	ENSG00000167978|ENST00000301740|SRRM2,ENSG00000167978|ENST00000570539|SRRM2,ENSG00000167978|ENST00000570655|SRRM2,ENSG00000167978|ENST00000570705|SRRM2,ENSG00000167978|ENST00000570971|SRRM2,ENSG00000167978|ENST00000571041|SRRM2,ENSG00000167978|ENST00000571372|SRRM2,ENSG00000167978|ENST00000571378|SRRM2,ENSG00000167978|ENST00000572278|SRRM2,ENSG00000167978|ENST00000572721|SRRM2,ENSG00000167978|ENST00000572883|SRRM2,ENSG00000167978|ENST00000572952|SRRM2,ENSG00000167978|ENST00000573311|SRRM2,ENSG00000167978|ENST00000573451|SRRM2,ENSG00000167978|ENST00000573498|SRRM2,ENSG00000167978|ENST00000573583|SRRM2,ENSG00000167978|ENST00000573692|SRRM2,ENSG00000167978|ENST00000574331|SRRM2,ENSG00000167978|ENST00000574340|SRRM2,ENSG00000167978|ENST00000574593|SRRM2,ENSG00000167978|ENST00000574866|SRRM2,ENSG00000167978|ENST00000575009|SRRM2,ENSG00000167978|ENST00000575701|SRRM2,ENSG00000167978|ENST00000575870|SRRM2,ENSG00000167978|ENST00000576076|SRRM2,ENSG00000167978|ENST00000576415|SRRM2,ENSG00000167978|ENST00000576674|SRRM2,ENSG00000167978|ENST00000576878|SRRM2,ENSG00000167978|ENST00000576894|SRRM2,ENSG00000167978|ENST00000576924|SRRM2,ENSG00000167978|ENST00000630499|SRRM2	0.53	0.49	0	0.34
TMPO	ENSG00000120802|ENST00000261210|TMPO,ENSG00000120802|ENST00000266732|TMPO,ENSG00000120802|ENST00000343315|TMPO,ENSG00000120802|ENST00000393053|TMPO,ENSG00000120802|ENST00000546828|TMPO,ENSG00000120802|ENST00000547214|TMPO,ENSG00000120802|ENST00000548223|TMPO,ENSG00000120802|ENST00000548911|TMPO,ENSG00000120802|ENST00000549938|TMPO,ENSG00000120802|ENST00000551987|TMPO,ENSG00000120802|ENST00000552831|TMPO,ENSG00000120802|ENST00000556029|TMPO,ENSG00000120802|ENST00000556678|TMPO	0.81	0.21	0	0.34
ALDH6A1	ENSG00000119711|ENST00000350259|ALDH6A1,ENSG00000119711|ENST00000553458|ALDH6A1,ENSG00000119711|ENST00000553814|ALDH6A1,ENSG00000119711|ENST00000554231|ALDH6A1,ENSG00000119711|ENST00000554501|ALDH6A1,ENSG00000119711|ENST00000555126|ALDH6A1,ENSG00000119711|ENST00000556852|ALDH6A1	0	0	1.01	0.336667
EMILIN1	ENSG00000138080|ENST00000380320|EMILIN1,ENSG00000138080|ENST00000433140|EMILIN1	0	0.03	0.98	0.336667
FDFT1	ENSG00000079459|ENST00000220584|FDFT1,ENSG00000079459|ENST00000443614|FDFT1,ENSG00000079459|ENST00000446331|FDFT1,ENSG00000079459|ENST00000525283|FDFT1,ENSG00000079459|ENST00000525551|FDFT1,ENSG00000079459|ENST00000525571|FDFT1,ENSG00000079459|ENST00000525607|FDFT1,ENSG00000079459|ENST00000525777|FDFT1,ENSG00000079459|ENST00000525900|FDFT1,ENSG00000079459|ENST00000525954|FDFT1,ENSG00000079459|ENST00000527045|FDFT1,ENSG00000079459|ENST00000528643|FDFT1,ENSG00000079459|ENST00000528729|FDFT1,ENSG00000079459|ENST00000528812|FDFT1,ENSG00000079459|ENST00000529464|FDFT1,ENSG00000079459|ENST00000529521|FDFT1,ENSG00000079459|ENST00000530337|FDFT1,ENSG00000079459|ENST00000530664|FDFT1,ENSG00000079459|ENST00000531249|FDFT1,ENSG00000079459|ENST00000531733|FDFT1,ENSG00000079459|ENST00000532266|FDFT1,ENSG00000079459|ENST00000538689|FDFT1,ENSG00000079459|ENST00000615631|FDFT1,ENSG00000079459|ENST00000618539|FDFT1,ENSG00000079459|ENST00000622850|FDFT1,ENSG00000079459|ENST00000623368|FDFT1	0	0	1.01	0.336667
LAP3	ENSG00000002549|ENST00000226299|LAP3,ENSG00000002549|ENST00000503467|LAP3,ENSG00000002549|ENST00000504614|LAP3,ENSG00000002549|ENST00000507960|LAP3,ENSG00000002549|ENST00000508014|LAP3,ENSG00000002549|ENST00000508497|LAP3,ENSG00000002549|ENST00000509583|LAP3,ENSG00000002549|ENST00000512397|LAP3,ENSG00000002549|ENST00000513105|LAP3,ENSG00000002549|ENST00000606142|LAP3,ENSG00000002549|ENST00000618908|LAP3	1.01	0	0	0.336667
ME2	ENSG00000082212|ENST00000321341|ME2,ENSG00000082212|ENST00000382927|ME2,ENSG00000082212|ENST00000585680|ME2,ENSG00000082212|ENST00000589330|ME2,ENSG00000082212|ENST00000591925|ME2	0	0.14	0.87	0.336667
PHF20L1	ENSG00000129292|ENST00000220847|PHF20L1,ENSG00000129292|ENST00000315808|PHF20L1,ENSG00000129292|ENST00000337920|PHF20L1,ENSG00000129292|ENST00000361997|PHF20L1,ENSG00000129292|ENST00000395374|PHF20L1,ENSG00000129292|ENST00000395376|PHF20L1,ENSG00000129292|ENST00000395379|PHF20L1,ENSG00000129292|ENST00000395383|PHF20L1,ENSG00000129292|ENST00000395386|PHF20L1,ENSG00000129292|ENST00000395390|PHF20L1,ENSG00000129292|ENST00000460236|PHF20L1,ENSG00000129292|ENST00000469979|PHF20L1,ENSG00000129292|ENST00000477051|PHF20L1,ENSG00000129292|ENST00000485595|PHF20L1,ENSG00000129292|ENST00000486199|PHF20L1,ENSG00000129292|ENST00000493126|PHF20L1,ENSG00000129292|ENST00000521038|PHF20L1,ENSG00000129292|ENST00000522253|PHF20L1,ENSG00000129292|ENST00000522580|PHF20L1,ENSG00000129292|ENST00000622263|PHF20L1	0.4	0.19	0.42	0.336667
AMY2B	ENSG00000240038|ENST00000361355|AMY2B,ENSG00000240038|ENST00000435302|AMY2B,ENSG00000240038|ENST00000453959|AMY2B,ENSG00000240038|ENST00000462971|AMY2B,ENSG00000240038|ENST00000477657|AMY2B,ENSG00000240038|ENST00000481821|AMY2B,ENSG00000240038|ENST00000491397|AMY2B,ENSG00000240038|ENST00000610648|AMY2B	0.32	0.33	0.35	0.333333
ARMCX4	ENSG00000196440|ENST00000354842|ARMCX4,ENSG00000196440|ENST00000423738|ARMCX4,ENSG00000196440|ENST00000430461|ARMCX4,ENSG00000196440|ENST00000431677|ARMCX4,ENSG00000196440|ENST00000433011|ARMCX4,ENSG00000196440|ENST00000442270|ARMCX4,ENSG00000196440|ENST00000445416|ARMCX4,ENSG00000196440|ENST00000452188|ARMCX4,ENSG00000196440|ENST00000453574|ARMCX4,ENSG00000196440|ENST00000455331|ARMCX4	0	1	0	0.333333
DEPTOR	ENSG00000155792|ENST00000286234|DEPTOR,ENSG00000155792|ENST00000518057|DEPTOR,ENSG00000155792|ENST00000523492|DEPTOR	0	0	1	0.333333
EXOC5	ENSG00000070367|ENST00000340918|EXOC5,ENSG00000070367|ENST00000413566|EXOC5,ENSG00000070367|ENST00000554011|EXOC5,ENSG00000070367|ENST00000554598|EXOC5,ENSG00000070367|ENST00000554934|EXOC5,ENSG00000070367|ENST00000555148|EXOC5,ENSG00000070367|ENST00000555749|EXOC5,ENSG00000070367|ENST00000556318|EXOC5,ENSG00000070367|ENST00000556629|EXOC5,ENSG00000070367|ENST00000556911|EXOC5,ENSG00000070367|ENST00000621441|EXOC5	0.24	0.17	0.59	0.333333
MKNK2	ENSG00000099875|ENST00000250896|MKNK2,ENSG00000099875|ENST00000309340|MKNK2,ENSG00000099875|ENST00000585667|MKNK2,ENSG00000099875|ENST00000586620|MKNK2,ENSG00000099875|ENST00000586828|MKNK2,ENSG00000099875|ENST00000587416|MKNK2,ENSG00000099875|ENST00000588014|MKNK2,ENSG00000099875|ENST00000589441|MKNK2,ENSG00000099875|ENST00000589509|MKNK2,ENSG00000099875|ENST00000589534|MKNK2,ENSG00000099875|ENST00000591142|MKNK2,ENSG00000099875|ENST00000591588|MKNK2,ENSG00000099875|ENST00000591601|MKNK2	0	0.07	0.93	0.333333
NRM	ENSG00000137404|ENST00000259953|NRM,ENSG00000137404|ENST00000376420|NRM,ENSG00000137404|ENST00000376421|NRM,ENSG00000137404|ENST00000444096|NRM,ENSG00000137404|ENST00000462857|NRM,ENSG00000137404|ENST00000470733|NRM,ENSG00000137404|ENST00000474864|NRM,ENSG00000137404|ENST00000482141|NRM,ENSG00000137404|ENST00000495946|NRM	0	0	1	0.333333
OCRL	ENSG00000122126|ENST00000357121|OCRL,ENSG00000122126|ENST00000371113|OCRL,ENSG00000122126|ENST00000463271|OCRL,ENSG00000122126|ENST00000486673|OCRL	0	1	0	0.333333
SETD5	ENSG00000168137|ENST00000302463|SETD5,ENSG00000168137|ENST00000399686|SETD5,ENSG00000168137|ENST00000402198|SETD5,ENSG00000168137|ENST00000406341|SETD5,ENSG00000168137|ENST00000407969|SETD5,ENSG00000168137|ENST00000413704|SETD5,ENSG00000168137|ENST00000415650|SETD5,ENSG00000168137|ENST00000421188|SETD5,ENSG00000168137|ENST00000431285|SETD5,ENSG00000168137|ENST00000442373|SETD5,ENSG00000168137|ENST00000443339|SETD5,ENSG00000168137|ENST00000450326|SETD5,ENSG00000168137|ENST00000459941|SETD5,ENSG00000168137|ENST00000463180|SETD5,ENSG00000168137|ENST00000464410|SETD5,ENSG00000168137|ENST00000466172|SETD5,ENSG00000168137|ENST00000466242|SETD5,ENSG00000168137|ENST00000466826|SETD5,ENSG00000168137|ENST00000468208|SETD5,ENSG00000168137|ENST00000476740|SETD5,ENSG00000168137|ENST00000478475|SETD5,ENSG00000168137|ENST00000478961|SETD5,ENSG00000168137|ENST00000479538|SETD5,ENSG00000168137|ENST00000486465|SETD5,ENSG00000168137|ENST00000488236|SETD5,ENSG00000168137|ENST00000490791|SETD5,ENSG00000168137|ENST00000492939|SETD5,ENSG00000168137|ENST00000493918|SETD5,ENSG00000168137|ENST00000497213|SETD5	0.55	0.03	0.42	0.333333
ARL2BP	ENSG00000102931|ENST00000219204|ARL2BP,ENSG00000102931|ENST00000562023|ARL2BP,ENSG00000102931|ENST00000563234|ARL2BP,ENSG00000102931|ENST00000565794|ARL2BP	0	0	0.99	0.33
CCNG2	ENSG00000138764|ENST00000316355|CCNG2,ENSG00000138764|ENST00000354403|CCNG2,ENSG00000138764|ENST00000395640|CCNG2,ENSG00000138764|ENST00000497512|CCNG2,ENSG00000138764|ENST00000502280|CCNG2,ENSG00000138764|ENST00000509972|CCNG2,ENSG00000138764|ENST00000512918|CCNG2,ENSG00000138764|ENST00000514756|CCNG2	0	0	0.99	0.33
METTL10	ENSG00000203791|ENST00000368836|METTL10,ENSG00000203791|ENST00000464099|METTL10,ENSG00000203791|ENST00000466270|METTL10,ENSG00000203791|ENST00000468738|METTL10,ENSG00000203791|ENST00000495711|METTL10,ENSG00000203791|ENST00000498770|METTL10	0.32	0.29	0.38	0.33
FXR2	ENSG00000129245|ENST00000250113|FXR2,ENSG00000129245|ENST00000571079|FXR2,ENSG00000129245|ENST00000571597|FXR2,ENSG00000129245|ENST00000573057|FXR2,ENSG00000129245|ENST00000573957|FXR2,ENSG00000129245|ENST00000574490|FXR2,ENSG00000129245|ENST00000576693|FXR2	0.05	0	0.93	0.326667
FURIN	ENSG00000140564|ENST00000268171|FURIN,ENSG00000140564|ENST00000558794|FURIN,ENSG00000140564|ENST00000559353|FURIN,ENSG00000140564|ENST00000560018|FURIN,ENSG00000140564|ENST00000560824|FURIN,ENSG00000140564|ENST00000610579|FURIN,ENSG00000140564|ENST00000618099|FURIN	0.28	0.05	0.65	0.326667
RALGAPA2	ENSG00000188559|ENST00000202677|RALGAPA2,ENSG00000188559|ENST00000424981|RALGAPA2,ENSG00000188559|ENST00000427175|RALGAPA2,ENSG00000188559|ENST00000430436|RALGAPA2,ENSG00000188559|ENST00000495793|RALGAPA2,ENSG00000188559|ENST00000620717|RALGAPA2	0	0	0.98	0.326667
RUNX1	ENSG00000159216|ENST00000300305|RUNX1,ENSG00000159216|ENST00000344691|RUNX1,ENSG00000159216|ENST00000358356|RUNX1,ENSG00000159216|ENST00000399237|RUNX1,ENSG00000159216|ENST00000399240|RUNX1,ENSG00000159216|ENST00000416754|RUNX1,ENSG00000159216|ENST00000437180|RUNX1,ENSG00000159216|ENST00000455571|RUNX1,ENSG00000159216|ENST00000460207|RUNX1,ENSG00000159216|ENST00000467577|RUNX1,ENSG00000159216|ENST00000467692|RUNX1,ENSG00000159216|ENST00000468726|RUNX1,ENSG00000159216|ENST00000469087|RUNX1,ENSG00000159216|ENST00000475045|RUNX1,ENSG00000159216|ENST00000479325|RUNX1,ENSG00000159216|ENST00000482318|RUNX1,ENSG00000159216|ENST00000494829|RUNX1	0.03	0.04	0.91	0.326667
SLC35F2	ENSG00000110660|ENST00000375682|SLC35F2,ENSG00000110660|ENST00000524991|SLC35F2,ENSG00000110660|ENST00000525071|SLC35F2,ENSG00000110660|ENST00000525815|SLC35F2,ENSG00000110660|ENST00000532513|SLC35F2,ENSG00000110660|ENST00000533664|SLC35F2	0	0.57	0.41	0.326667
AL645728.1	ENSG00000279244|ENST00000624594|AL645728.1	0	0.97	0	0.323333
PRCP	ENSG00000137509|ENST00000313010|PRCP,ENSG00000137509|ENST00000393399|PRCP,ENSG00000137509|ENST00000524642|PRCP,ENSG00000137509|ENST00000525772|PRCP,ENSG00000137509|ENST00000526918|PRCP,ENSG00000137509|ENST00000527444|PRCP,ENSG00000137509|ENST00000528082|PRCP,ENSG00000137509|ENST00000529671|PRCP,ENSG00000137509|ENST00000531128|PRCP,ENSG00000137509|ENST00000531283|PRCP,ENSG00000137509|ENST00000531801|PRCP,ENSG00000137509|ENST00000532476|PRCP,ENSG00000137509|ENST00000532709|PRCP,ENSG00000137509|ENST00000532809|PRCP,ENSG00000137509|ENST00000533126|PRCP,ENSG00000137509|ENST00000534264|PRCP,ENSG00000137509|ENST00000534396|PRCP,ENSG00000137509|ENST00000534631|PRCP,ENSG00000137509|ENST00000623464|PRCP	0	0	0.97	0.323333
PTK7	ENSG00000112655|ENST00000230418|PTK7,ENSG00000112655|ENST00000230419|PTK7,ENSG00000112655|ENST00000345201|PTK7,ENSG00000112655|ENST00000349241|PTK7,ENSG00000112655|ENST00000352931|PTK7,ENSG00000112655|ENST00000461100|PTK7,ENSG00000112655|ENST00000461389|PTK7,ENSG00000112655|ENST00000470019|PTK7,ENSG00000112655|ENST00000470471|PTK7,ENSG00000112655|ENST00000471863|PTK7,ENSG00000112655|ENST00000473339|PTK7,ENSG00000112655|ENST00000476760|PTK7,ENSG00000112655|ENST00000481273|PTK7,ENSG00000112655|ENST00000481946|PTK7,ENSG00000112655|ENST00000487673|PTK7,ENSG00000112655|ENST00000489707|PTK7,ENSG00000112655|ENST00000490710|PTK7,ENSG00000112655|ENST00000493339|PTK7,ENSG00000112655|ENST00000494146|PTK7,ENSG00000112655|ENST00000497957|PTK7	0.23	0.17	0.57	0.323333
RUSC1	ENSG00000160753|ENST00000292254|RUSC1,ENSG00000160753|ENST00000368347|RUSC1,ENSG00000160753|ENST00000368349|RUSC1,ENSG00000160753|ENST00000368352|RUSC1,ENSG00000160753|ENST00000368354|RUSC1,ENSG00000160753|ENST00000462780|RUSC1,ENSG00000160753|ENST00000467820|RUSC1,ENSG00000160753|ENST00000468764|RUSC1,ENSG00000160753|ENST00000471876|RUSC1,ENSG00000160753|ENST00000473331|RUSC1,ENSG00000160753|ENST00000479924|RUSC1,ENSG00000160753|ENST00000485924|RUSC1,ENSG00000160753|ENST00000489860|RUSC1,ENSG00000160753|ENST00000490373|RUSC1,ENSG00000160753|ENST00000492536|RUSC1,ENSG00000160753|ENST00000497930|RUSC1	0.97	0	0	0.323333
TEX101	ENSG00000131126|ENST00000598265|TEX101,ENSG00000131126|ENST00000601707|TEX101,ENSG00000131126|ENST00000602198|TEX101	0	0	0.97	0.323333
ZNF135	ENSG00000176293|ENST00000313434|ZNF135,ENSG00000176293|ENST00000359978|ZNF135,ENSG00000176293|ENST00000401053|ZNF135,ENSG00000176293|ENST00000506786|ZNF135,ENSG00000176293|ENST00000511556|ZNF135,ENSG00000176293|ENST00000515535|ZNF135	0	0	0.97	0.323333
EHD2	ENSG00000024422|ENST00000263277|EHD2,ENSG00000024422|ENST00000538399|EHD2,ENSG00000024422|ENST00000540884|EHD2,ENSG00000024422|ENST00000596225|EHD2,ENSG00000024422|ENST00000602215|EHD2	0.09	0.08	0.79	0.32
KIAA1958	ENSG00000165185|ENST00000337530|KIAA1958,ENSG00000165185|ENST00000374244|KIAA1958,ENSG00000165185|ENST00000536272|KIAA1958	0.07	0	0.89	0.32
MAPKAPK2	ENSG00000162889|ENST00000294981|MAPKAPK2,ENSG00000162889|ENST00000367103|MAPKAPK2,ENSG00000162889|ENST00000479009|MAPKAPK2,ENSG00000162889|ENST00000493447|MAPKAPK2	0.16	0.16	0.64	0.32
AC011530.4	ENSG00000268434|ENST00000593999|AC011530.4,ENSG00000268434|ENST00000595946|AC011530.4,ENSG00000268434|ENST00000596586|AC011530.4,ENSG00000268434|ENST00000597712|AC011530.4	0.54	0.41	0	0.316667
AGFG1	ENSG00000173744|ENST00000310078|AGFG1,ENSG00000173744|ENST00000373671|AGFG1,ENSG00000173744|ENST00000409171|AGFG1,ENSG00000173744|ENST00000409315|AGFG1,ENSG00000173744|ENST00000409979|AGFG1,ENSG00000173744|ENST00000456594|AGFG1,ENSG00000173744|ENST00000458212|AGFG1,ENSG00000173744|ENST00000486932|AGFG1	0	0	0.95	0.316667
ATR	ENSG00000175054|ENST00000350721|ATR,ENSG00000175054|ENST00000504521|ATR,ENSG00000175054|ENST00000507148|ATR,ENSG00000175054|ENST00000507620|ATR,ENSG00000175054|ENST00000511016|ATR,ENSG00000175054|ENST00000513291|ATR,ENSG00000175054|ENST00000514393|ATR,ENSG00000175054|ENST00000515149|ATR,ENSG00000175054|ENST00000515810|ATR,ENSG00000175054|ENST00000515863|ATR	0	0	0.95	0.316667
CACUL1	ENSG00000151893|ENST00000369151|CACUL1,ENSG00000151893|ENST00000477583|CACUL1,ENSG00000151893|ENST00000481360|CACUL1,ENSG00000151893|ENST00000489169|CACUL1,ENSG00000151893|ENST00000490610|CACUL1,ENSG00000151893|ENST00000493518|CACUL1,ENSG00000151893|ENST00000544392|CACUL1	0	0.11	0.84	0.316667
MT1H	ENSG00000205358|ENST00000332374|MT1H,ENSG00000205358|ENST00000569155|MT1H	0	0.95	0	0.316667
ORC2	ENSG00000115942|ENST00000234296|ORC2,ENSG00000115942|ENST00000410039|ORC2,ENSG00000115942|ENST00000457595|ORC2,ENSG00000115942|ENST00000464147|ORC2,ENSG00000115942|ENST00000467605|ORC2,ENSG00000115942|ENST00000474877|ORC2,ENSG00000115942|ENST00000487853|ORC2	0.07	0.25	0.63	0.316667
RBM42	ENSG00000126254|ENST00000262633|RBM42,ENSG00000126254|ENST00000586618|RBM42,ENSG00000126254|ENST00000588161|RBM42,ENSG00000126254|ENST00000589559|RBM42,ENSG00000126254|ENST00000589871|RBM42,ENSG00000126254|ENST00000592202|RBM42,ENSG00000126254|ENST00000592526|RBM42	0	0	0.95	0.316667
SP3	ENSG00000172845|ENST00000310015|SP3,ENSG00000172845|ENST00000416195|SP3,ENSG00000172845|ENST00000418194|SP3,ENSG00000172845|ENST00000462904|SP3,ENSG00000172845|ENST00000465379|SP3,ENSG00000172845|ENST00000483084|SP3,ENSG00000172845|ENST00000490182|SP3	0.13	0.06	0.76	0.316667
TNFRSF1A	ENSG00000067182|ENST00000162749|TNFRSF1A,ENSG00000067182|ENST00000366159|TNFRSF1A,ENSG00000067182|ENST00000437813|TNFRSF1A,ENSG00000067182|ENST00000440083|TNFRSF1A,ENSG00000067182|ENST00000534885|TNFRSF1A,ENSG00000067182|ENST00000535038|TNFRSF1A,ENSG00000067182|ENST00000535958|TNFRSF1A,ENSG00000067182|ENST00000536194|TNFRSF1A,ENSG00000067182|ENST00000536717|TNFRSF1A,ENSG00000067182|ENST00000537842|TNFRSF1A,ENSG00000067182|ENST00000538363|TNFRSF1A,ENSG00000067182|ENST00000539372|TNFRSF1A,ENSG00000067182|ENST00000540022|TNFRSF1A,ENSG00000067182|ENST00000543048|TNFRSF1A,ENSG00000067182|ENST00000543359|TNFRSF1A,ENSG00000067182|ENST00000543995|TNFRSF1A	0	0.95	0	0.316667
WDR36	ENSG00000134987|ENST00000504122|WDR36,ENSG00000134987|ENST00000505303|WDR36,ENSG00000134987|ENST00000506538|WDR36,ENSG00000134987|ENST00000513710|WDR36,ENSG00000134987|ENST00000515784|WDR36,ENSG00000134987|ENST00000612402|WDR36	0.07	0	0.88	0.316667
ERLEC1	ENSG00000068912|ENST00000185150|ERLEC1,ENSG00000068912|ENST00000378239|ERLEC1,ENSG00000068912|ENST00000405123|ERLEC1,ENSG00000068912|ENST00000494373|ERLEC1	0.09	0.06	0.79	0.313333
MMP16	ENSG00000156103|ENST00000286614|MMP16,ENSG00000156103|ENST00000520568|MMP16,ENSG00000156103|ENST00000522726|MMP16,ENSG00000156103|ENST00000544227|MMP16	0.01	0.01	0.92	0.313333
BCL2L14	ENSG00000121380|ENST00000266434|BCL2L14,ENSG00000121380|ENST00000298566|BCL2L14,ENSG00000121380|ENST00000308721|BCL2L14,ENSG00000121380|ENST00000396367|BCL2L14,ENSG00000121380|ENST00000461264|BCL2L14,ENSG00000121380|ENST00000464885|BCL2L14,ENSG00000121380|ENST00000466531|BCL2L14,ENSG00000121380|ENST00000479717|BCL2L14,ENSG00000121380|ENST00000484949|BCL2L14,ENSG00000121380|ENST00000545463|BCL2L14,ENSG00000121380|ENST00000586576|BCL2L14,ENSG00000121380|ENST00000588270|BCL2L14,ENSG00000121380|ENST00000589718|BCL2L14,ENSG00000121380|ENST00000591235|BCL2L14	0.94	0	0	0.313333
C12orf49	ENSG00000111412|ENST00000261318|C12orf49,ENSG00000111412|ENST00000547606|C12orf49,ENSG00000111412|ENST00000547630|C12orf49,ENSG00000111412|ENST00000548356|C12orf49	0	0	0.94	0.313333
CCDC84	ENSG00000186166|ENST00000334418|CCDC84,ENSG00000186166|ENST00000524670|CCDC84,ENSG00000186166|ENST00000526463|CCDC84,ENSG00000186166|ENST00000527356|CCDC84,ENSG00000186166|ENST00000528088|CCDC84,ENSG00000186166|ENST00000532132|CCDC84,ENSG00000186166|ENST00000533787|CCDC84,ENSG00000186166|ENST00000534656|CCDC84,ENSG00000186166|ENST00000580556|CCDC84,ENSG00000186166|ENST00000583842|CCDC84	0	0	0.94	0.313333
LDB3	ENSG00000122367|ENST00000263066|LDB3,ENSG00000122367|ENST00000361373|LDB3,ENSG00000122367|ENST00000372056|LDB3,ENSG00000122367|ENST00000372066|LDB3,ENSG00000122367|ENST00000429277|LDB3,ENSG00000122367|ENST00000477489|LDB3,ENSG00000122367|ENST00000542786|LDB3,ENSG00000122367|ENST00000623007|LDB3,ENSG00000122367|ENST00000623056|LDB3	0	0.07	0.87	0.313333
PXK	ENSG00000168297|ENST00000302779|PXK,ENSG00000168297|ENST00000356151|PXK,ENSG00000168297|ENST00000383715|PXK,ENSG00000168297|ENST00000383716|PXK,ENSG00000168297|ENST00000459676|PXK,ENSG00000168297|ENST00000463280|PXK,ENSG00000168297|ENST00000468776|PXK,ENSG00000168297|ENST00000477308|PXK,ENSG00000168297|ENST00000479134|PXK,ENSG00000168297|ENST00000479241|PXK,ENSG00000168297|ENST00000484288|PXK,ENSG00000168297|ENST00000491164|PXK,ENSG00000168297|ENST00000493474|PXK,ENSG00000168297|ENST00000495557|PXK	0	0.07	0.87	0.313333
TM2D1	ENSG00000162604|ENST00000294613|TM2D1,ENSG00000162604|ENST00000371177|TM2D1,ENSG00000162604|ENST00000371178|TM2D1,ENSG00000162604|ENST00000371180|TM2D1,ENSG00000162604|ENST00000468586|TM2D1,ENSG00000162604|ENST00000472357|TM2D1,ENSG00000162604|ENST00000472989|TM2D1,ENSG00000162604|ENST00000488206|TM2D1,ENSG00000162604|ENST00000488410|TM2D1,ENSG00000162604|ENST00000494926|TM2D1,ENSG00000162604|ENST00000496465|TM2D1,ENSG00000162604|ENST00000606498|TM2D1	0.94	0	0	0.313333
AC023283.1	ENSG00000283266|ENST00000392901|AC023283.1	0	0	0.93	0.31
AQP3	ENSG00000165272|ENST00000297991|AQP3,ENSG00000165272|ENST00000463983|AQP3,ENSG00000165272|ENST00000473153|AQP3,ENSG00000165272|ENST00000493581|AQP3,ENSG00000165272|ENST00000494313|AQP3	0	0	0.93	0.31
BCL9L	ENSG00000186174|ENST00000334801|BCL9L,ENSG00000186174|ENST00000526143|BCL9L,ENSG00000186174|ENST00000527266|BCL9L,ENSG00000186174|ENST00000530293|BCL9L,ENSG00000186174|ENST00000532899|BCL9L	0.23	0.2	0.5	0.31
CRELD1	ENSG00000163703|ENST00000326434|CRELD1,ENSG00000163703|ENST00000383811|CRELD1,ENSG00000163703|ENST00000397170|CRELD1,ENSG00000163703|ENST00000414117|CRELD1,ENSG00000163703|ENST00000435417|CRELD1,ENSG00000163703|ENST00000452070|CRELD1,ENSG00000163703|ENST00000465716|CRELD1,ENSG00000163703|ENST00000467713|CRELD1,ENSG00000163703|ENST00000482691|CRELD1,ENSG00000163703|ENST00000489674|CRELD1,ENSG00000163703|ENST00000491527|CRELD1	0	0.93	0	0.31
DDX19A	ENSG00000168872|ENST00000302243|DDX19A,ENSG00000168872|ENST00000417604|DDX19A,ENSG00000168872|ENST00000561574|DDX19A,ENSG00000168872|ENST00000562140|DDX19A,ENSG00000168872|ENST00000562509|DDX19A,ENSG00000168872|ENST00000562649|DDX19A,ENSG00000168872|ENST00000565195|DDX19A,ENSG00000168872|ENST00000566167|DDX19A,ENSG00000168872|ENST00000566574|DDX19A,ENSG00000168872|ENST00000567012|DDX19A,ENSG00000168872|ENST00000568779|DDX19A,ENSG00000168872|ENST00000569244|DDX19A,ENSG00000168872|ENST00000569319|DDX19A,ENSG00000168872|ENST00000569771|DDX19A,ENSG00000168872|ENST00000575878|DDX19A	0	0.02	0.91	0.31
MSS51	ENSG00000166343|ENST00000299432|MSS51,ENSG00000166343|ENST00000372912|MSS51,ENSG00000166343|ENST00000487126|MSS51	0	0	0.93	0.31
PSKH1	ENSG00000159792|ENST00000291041|PSKH1,ENSG00000159792|ENST00000570631|PSKH1,ENSG00000159792|ENST00000575198|PSKH1	0	0	0.93	0.31
C3orf18	ENSG00000088543|ENST00000357203|C3orf18,ENSG00000088543|ENST00000422619|C3orf18,ENSG00000088543|ENST00000426034|C3orf18,ENSG00000088543|ENST00000430746|C3orf18,ENSG00000088543|ENST00000441239|C3orf18,ENSG00000088543|ENST00000449241|C3orf18,ENSG00000088543|ENST00000464080|C3orf18,ENSG00000088543|ENST00000484982|C3orf18,ENSG00000088543|ENST00000485902|C3orf18,ENSG00000088543|ENST00000486175|C3orf18,ENSG00000088543|ENST00000491269|C3orf18	0	0	0.92	0.306667
CCL28	ENSG00000151882|ENST00000361115|CCL28,ENSG00000151882|ENST00000489442|CCL28,ENSG00000151882|ENST00000513525|CCL28,ENSG00000151882|ENST00000514421|CCL28	0	0	0.92	0.306667
SLC26A11	ENSG00000181045|ENST00000361193|SLC26A11,ENSG00000181045|ENST00000411502|SLC26A11,ENSG00000181045|ENST00000546047|SLC26A11,ENSG00000181045|ENST00000571072|SLC26A11,ENSG00000181045|ENST00000571176|SLC26A11,ENSG00000181045|ENST00000571215|SLC26A11,ENSG00000181045|ENST00000571564|SLC26A11,ENSG00000181045|ENST00000571602|SLC26A11,ENSG00000181045|ENST00000571888|SLC26A11,ENSG00000181045|ENST00000572226|SLC26A11,ENSG00000181045|ENST00000572652|SLC26A11,ENSG00000181045|ENST00000572725|SLC26A11,ENSG00000181045|ENST00000573809|SLC26A11,ENSG00000181045|ENST00000574967|SLC26A11,ENSG00000181045|ENST00000575019|SLC26A11,ENSG00000181045|ENST00000576126|SLC26A11,ENSG00000181045|ENST00000577155|SLC26A11	0	0	0.92	0.306667
TRPC4AP	ENSG00000100991|ENST00000252015|TRPC4AP,ENSG00000100991|ENST00000451813|TRPC4AP	0	0.04	0.88	0.306667
IFNGR2	ENSG00000159128|ENST00000290219|IFNGR2,ENSG00000159128|ENST00000381995|IFNGR2,ENSG00000159128|ENST00000405436|IFNGR2,ENSG00000159128|ENST00000421802|IFNGR2,ENSG00000159128|ENST00000439213|IFNGR2,ENSG00000159128|ENST00000545369|IFNGR2	0.09	0	0.83	0.306667
MRPL45	ENSG00000278845|ENST00000613675|MRPL45,ENSG00000278845|ENST00000619548|MRPL45	0.1	0	0.82	0.306667
NUP43	ENSG00000120253|ENST00000340413|NUP43,ENSG00000120253|ENST00000367402|NUP43,ENSG00000120253|ENST00000367404|NUP43,ENSG00000120253|ENST00000403890|NUP43,ENSG00000120253|ENST00000463048|NUP43,ENSG00000120253|ENST00000543637|NUP43	0	0.23	0.69	0.306667
ATXN7L3	ENSG00000087152|ENST00000389384|ATXN7L3,ENSG00000087152|ENST00000454077|ATXN7L3,ENSG00000087152|ENST00000586688|ATXN7L3,ENSG00000087152|ENST00000587022|ATXN7L3,ENSG00000087152|ENST00000587097|ATXN7L3,ENSG00000087152|ENST00000589607|ATXN7L3,ENSG00000087152|ENST00000589805|ATXN7L3,ENSG00000087152|ENST00000590169|ATXN7L3,ENSG00000087152|ENST00000590537|ATXN7L3,ENSG00000087152|ENST00000591295|ATXN7L3,ENSG00000087152|ENST00000591807|ATXN7L3,ENSG00000087152|ENST00000593073|ATXN7L3	0	0	0.91	0.303333
KCTD6	ENSG00000168301|ENST00000355076|KCTD6,ENSG00000168301|ENST00000404589|KCTD6,ENSG00000168301|ENST00000479179|KCTD6,ENSG00000168301|ENST00000479470|KCTD6,ENSG00000168301|ENST00000490264|KCTD6,ENSG00000168301|ENST00000491093|KCTD6	0	0	0.91	0.303333
NDUFB1	ENSG00000183648|ENST00000329559|NDUFB1,ENSG00000183648|ENST00000553514|NDUFB1,ENSG00000183648|ENST00000553666|NDUFB1,ENSG00000183648|ENST00000555441|NDUFB1,ENSG00000183648|ENST00000556555|NDUFB1,ENSG00000183648|ENST00000605997|NDUFB1,ENSG00000183648|ENST00000617122|NDUFB1	0.52	0.39	0	0.303333
NTN5	ENSG00000142233|ENST00000270235|NTN5,ENSG00000142233|ENST00000596844|NTN5,ENSG00000142233|ENST00000600468|NTN5	0	0	0.91	0.303333
PDS5A	ENSG00000121892|ENST00000303538|PDS5A,ENSG00000121892|ENST00000503396|PDS5A,ENSG00000121892|ENST00000503696|PDS5A,ENSG00000121892|ENST00000503867|PDS5A,ENSG00000121892|ENST00000506262|PDS5A,ENSG00000121892|ENST00000507020|PDS5A,ENSG00000121892|ENST00000507766|PDS5A,ENSG00000121892|ENST00000508625|PDS5A,ENSG00000121892|ENST00000512643|PDS5A,ENSG00000121892|ENST00000513798|PDS5A	0.38	0.02	0.51	0.303333
TXLNB	ENSG00000164440|ENST00000358430|TXLNB,ENSG00000164440|ENST00000367652|TXLNB	0	0.05	0.86	0.303333
ZNF532	ENSG00000074657|ENST00000336078|ZNF532,ENSG00000074657|ENST00000585662|ZNF532,ENSG00000074657|ENST00000586085|ZNF532,ENSG00000074657|ENST00000586158|ZNF532,ENSG00000074657|ENST00000586723|ZNF532,ENSG00000074657|ENST00000586997|ZNF532,ENSG00000074657|ENST00000587755|ZNF532,ENSG00000074657|ENST00000588456|ZNF532,ENSG00000074657|ENST00000588543|ZNF532,ENSG00000074657|ENST00000588601|ZNF532,ENSG00000074657|ENST00000588956|ZNF532,ENSG00000074657|ENST00000589131|ZNF532,ENSG00000074657|ENST00000589156|ZNF532,ENSG00000074657|ENST00000589288|ZNF532,ENSG00000074657|ENST00000589403|ZNF532,ENSG00000074657|ENST00000589481|ZNF532,ENSG00000074657|ENST00000590157|ZNF532,ENSG00000074657|ENST00000590285|ZNF532,ENSG00000074657|ENST00000590287|ZNF532,ENSG00000074657|ENST00000590442|ZNF532,ENSG00000074657|ENST00000591049|ZNF532,ENSG00000074657|ENST00000591083|ZNF532,ENSG00000074657|ENST00000591230|ZNF532,ENSG00000074657|ENST00000591808|ZNF532,ENSG00000074657|ENST00000592249|ZNF532,ENSG00000074657|ENST00000592452|ZNF532	0	0	0.91	0.303333
EPS15	ENSG00000085832|ENST00000371727|EPS15,ENSG00000085832|ENST00000371730|EPS15,ENSG00000085832|ENST00000371733|EPS15,ENSG00000085832|ENST00000464478|EPS15,ENSG00000085832|ENST00000465467|EPS15,ENSG00000085832|ENST00000471391|EPS15,ENSG00000085832|ENST00000478657|EPS15,ENSG00000085832|ENST00000486505|EPS15,ENSG00000085832|ENST00000493793|EPS15	0.16	0.17	0.58	0.303333
ASGR1	ENSG00000141505|ENST00000269299|ASGR1,ENSG00000141505|ENST00000380920|ASGR1,ENSG00000141505|ENST00000570576|ASGR1,ENSG00000141505|ENST00000572879|ASGR1,ENSG00000141505|ENST00000573083|ASGR1,ENSG00000141505|ENST00000573596|ASGR1,ENSG00000141505|ENST00000574330|ASGR1,ENSG00000141505|ENST00000574388|ASGR1,ENSG00000141505|ENST00000619926|ASGR1	0	0	0.9	0.3
CABLES1	ENSG00000134508|ENST00000256925|CABLES1,ENSG00000134508|ENST00000400473|CABLES1,ENSG00000134508|ENST00000420687|CABLES1,ENSG00000134508|ENST00000578052|CABLES1,ENSG00000134508|ENST00000579963|CABLES1,ENSG00000134508|ENST00000580153|CABLES1,ENSG00000134508|ENST00000580644|CABLES1,ENSG00000134508|ENST00000582882|CABLES1,ENSG00000134508|ENST00000583220|CABLES1,ENSG00000134508|ENST00000585061|CABLES1	0	0	0.9	0.3
DYSF	ENSG00000135636|ENST00000258104|DYSF,ENSG00000135636|ENST00000394120|DYSF,ENSG00000135636|ENST00000409366|DYSF,ENSG00000135636|ENST00000409582|DYSF,ENSG00000135636|ENST00000409651|DYSF,ENSG00000135636|ENST00000409744|DYSF,ENSG00000135636|ENST00000409762|DYSF,ENSG00000135636|ENST00000410020|DYSF,ENSG00000135636|ENST00000410041|DYSF,ENSG00000135636|ENST00000413539|DYSF,ENSG00000135636|ENST00000429174|DYSF,ENSG00000135636|ENST00000461565|DYSF,ENSG00000135636|ENST00000468173|DYSF,ENSG00000135636|ENST00000472873|DYSF,ENSG00000135636|ENST00000475076|DYSF,ENSG00000135636|ENST00000479049|DYSF,ENSG00000135636|ENST00000487180|DYSF,ENSG00000135636|ENST00000493767|DYSF,ENSG00000135636|ENST00000494501|DYSF	0.07	0.02	0.81	0.3
IGF2BP2	ENSG00000073792|ENST00000346192|IGF2BP2,ENSG00000073792|ENST00000382199|IGF2BP2,ENSG00000073792|ENST00000421047|IGF2BP2,ENSG00000073792|ENST00000457616|IGF2BP2,ENSG00000073792|ENST00000461957|IGF2BP2,ENSG00000073792|ENST00000464166|IGF2BP2,ENSG00000073792|ENST00000466214|IGF2BP2,ENSG00000073792|ENST00000466476|IGF2BP2,ENSG00000073792|ENST00000493302|IGF2BP2,ENSG00000073792|ENST00000494906|IGF2BP2,ENSG00000073792|ENST00000496495|IGF2BP2	0	0.07	0.83	0.3
LCMT2	ENSG00000168806|ENST00000305641|LCMT2,ENSG00000168806|ENST00000567039|LCMT2	0	0	0.9	0.3
MDH1	ENSG00000014641|ENST00000233114|MDH1,ENSG00000014641|ENST00000409476|MDH1,ENSG00000014641|ENST00000409908|MDH1,ENSG00000014641|ENST00000421012|MDH1,ENSG00000014641|ENST00000432309|MDH1,ENSG00000014641|ENST00000436321|MDH1,ENSG00000014641|ENST00000442225|MDH1,ENSG00000014641|ENST00000454035|MDH1,ENSG00000014641|ENST00000462944|MDH1,ENSG00000014641|ENST00000472098|MDH1,ENSG00000014641|ENST00000484538|MDH1,ENSG00000014641|ENST00000485155|MDH1,ENSG00000014641|ENST00000485781|MDH1,ENSG00000014641|ENST00000495083|MDH1,ENSG00000014641|ENST00000539945|MDH1,ENSG00000014641|ENST00000544381|MDH1	0.52	0.38	0	0.3
NBPF15	ENSG00000266338|ENST00000478419|NBPF15,ENSG00000266338|ENST00000488031|NBPF15,ENSG00000266338|ENST00000577412|NBPF15,ENSG00000266338|ENST00000578953|NBPF15,ENSG00000266338|ENST00000579734|NBPF15,ENSG00000266338|ENST00000581897|NBPF15,ENSG00000266338|ENST00000584575|NBPF15,ENSG00000266338|ENST00000584793|NBPF15	0	0.9	0	0.3
NFKB2	ENSG00000077150|ENST00000189444|NFKB2,ENSG00000077150|ENST00000336486|NFKB2,ENSG00000077150|ENST00000369966|NFKB2,ENSG00000077150|ENST00000428099|NFKB2,ENSG00000077150|ENST00000467116|NFKB2,ENSG00000077150|ENST00000471698|NFKB2,ENSG00000077150|ENST00000473400|NFKB2,ENSG00000077150|ENST00000593908|NFKB2,ENSG00000077150|ENST00000601386|NFKB2	0.05	0	0.85	0.3
SIX1	ENSG00000126778|ENST00000247182|SIX1,ENSG00000126778|ENST00000553535|SIX1,ENSG00000126778|ENST00000554986|SIX1,ENSG00000126778|ENST00000555627|SIX1,ENSG00000126778|ENST00000555955|SIX1	0	0	0.9	0.3
SLC47A1	ENSG00000142494|ENST00000270570|SLC47A1,ENSG00000142494|ENST00000395585|SLC47A1,ENSG00000142494|ENST00000436810|SLC47A1,ENSG00000142494|ENST00000495425|SLC47A1,ENSG00000142494|ENST00000497548|SLC47A1,ENSG00000142494|ENST00000571335|SLC47A1,ENSG00000142494|ENST00000573009|SLC47A1,ENSG00000142494|ENST00000574596|SLC47A1,ENSG00000142494|ENST00000575023|SLC47A1,ENSG00000142494|ENST00000575362|SLC47A1,ENSG00000142494|ENST00000575377|SLC47A1,ENSG00000142494|ENST00000576095|SLC47A1,ENSG00000142494|ENST00000581558|SLC47A1,ENSG00000142494|ENST00000584348|SLC47A1	0	0	0.9	0.3
SLCO3A1	ENSG00000176463|ENST00000318445|SLCO3A1,ENSG00000176463|ENST00000424469|SLCO3A1,ENSG00000176463|ENST00000553304|SLCO3A1,ENSG00000176463|ENST00000553653|SLCO3A1,ENSG00000176463|ENST00000555111|SLCO3A1,ENSG00000176463|ENST00000555210|SLCO3A1,ENSG00000176463|ENST00000555513|SLCO3A1,ENSG00000176463|ENST00000555549|SLCO3A1,ENSG00000176463|ENST00000555769|SLCO3A1,ENSG00000176463|ENST00000555892|SLCO3A1,ENSG00000176463|ENST00000556649|SLCO3A1,ENSG00000176463|ENST00000564072|SLCO3A1,ENSG00000176463|ENST00000566477|SLCO3A1	0	0.05	0.85	0.3
SPAST	ENSG00000021574|ENST00000315285|SPAST,ENSG00000021574|ENST00000345662|SPAST,ENSG00000021574|ENST00000615843|SPAST,ENSG00000021574|ENST00000621856|SPAST	0.09	0	0.81	0.3
ABCC3	ENSG00000108846|ENST00000285238|ABCC3,ENSG00000108846|ENST00000427699|ABCC3,ENSG00000108846|ENST00000502426|ABCC3,ENSG00000108846|ENST00000503304|ABCC3,ENSG00000108846|ENST00000503337|ABCC3,ENSG00000108846|ENST00000504586|ABCC3,ENSG00000108846|ENST00000505699|ABCC3,ENSG00000108846|ENST00000506464|ABCC3,ENSG00000108846|ENST00000508929|ABCC3,ENSG00000108846|ENST00000510633|ABCC3,ENSG00000108846|ENST00000510891|ABCC3,ENSG00000108846|ENST00000513511|ABCC3,ENSG00000108846|ENST00000513589|ABCC3,ENSG00000108846|ENST00000513745|ABCC3,ENSG00000108846|ENST00000515070|ABCC3,ENSG00000108846|ENST00000515585|ABCC3,ENSG00000108846|ENST00000515707|ABCC3,ENSG00000108846|ENST00000571855|ABCC3	0	0	0.89	0.296667
ACTR3B	ENSG00000133627|ENST00000256001|ACTR3B,ENSG00000133627|ENST00000377776|ACTR3B,ENSG00000133627|ENST00000397282|ACTR3B,ENSG00000133627|ENST00000479402|ACTR3B,ENSG00000133627|ENST00000488782|ACTR3B	0	0	0.89	0.296667
AL513122.2	ENSG00000283430|ENST00000373808|AL513122.2	0	0	0.89	0.296667
C14orf105	ENSG00000100557|ENST00000216445|C14orf105,ENSG00000100557|ENST00000422976|C14orf105,ENSG00000100557|ENST00000524996|C14orf105,ENSG00000100557|ENST00000526336|C14orf105,ENSG00000100557|ENST00000526745|C14orf105,ENSG00000100557|ENST00000527032|C14orf105,ENSG00000100557|ENST00000529860|C14orf105,ENSG00000100557|ENST00000530417|C14orf105,ENSG00000100557|ENST00000532286|C14orf105,ENSG00000100557|ENST00000534126|C14orf105,ENSG00000100557|ENST00000534528|C14orf105	0	0	0.89	0.296667
DENND2D	ENSG00000162777|ENST00000357640|DENND2D,ENSG00000162777|ENST00000369752|DENND2D,ENSG00000162777|ENST00000463713|DENND2D,ENSG00000162777|ENST00000468692|DENND2D,ENSG00000162777|ENST00000473682|DENND2D,ENSG00000162777|ENST00000473822|DENND2D,ENSG00000162777|ENST00000477586|DENND2D,ENSG00000162777|ENST00000488786|DENND2D	0	0	0.89	0.296667
FBXW5	ENSG00000159069|ENST00000325285|FBXW5,ENSG00000159069|ENST00000428398|FBXW5,ENSG00000159069|ENST00000443788|FBXW5,ENSG00000159069|ENST00000459905|FBXW5,ENSG00000159069|ENST00000480818|FBXW5,ENSG00000159069|ENST00000483559|FBXW5,ENSG00000159069|ENST00000487794|FBXW5,ENSG00000159069|ENST00000491246|FBXW5	0	0.17	0.72	0.296667
KLF10	ENSG00000155090|ENST00000285407|KLF10,ENSG00000155090|ENST00000395884|KLF10	0	0	0.89	0.296667
NFKBID	ENSG00000167604|ENST00000396901|NFKBID,ENSG00000167604|ENST00000585544|NFKBID,ENSG00000167604|ENST00000585925|NFKBID,ENSG00000167604|ENST00000586361|NFKBID,ENSG00000167604|ENST00000588039|NFKBID,ENSG00000167604|ENST00000588497|NFKBID,ENSG00000167604|ENST00000590094|NFKBID,ENSG00000167604|ENST00000590828|NFKBID,ENSG00000167604|ENST00000591730|NFKBID,ENSG00000167604|ENST00000606253|NFKBID	0	0	0.89	0.296667
PHYH	ENSG00000107537|ENST00000263038|PHYH,ENSG00000107537|ENST00000396913|PHYH,ENSG00000107537|ENST00000396920|PHYH,ENSG00000107537|ENST00000453759|PHYH,ENSG00000107537|ENST00000463730|PHYH,ENSG00000107537|ENST00000464049|PHYH,ENSG00000107537|ENST00000479604|PHYH	0	0	0.89	0.296667
WDR19	ENSG00000157796|ENST00000399820|WDR19,ENSG00000157796|ENST00000502389|WDR19,ENSG00000157796|ENST00000502718|WDR19,ENSG00000157796|ENST00000503697|WDR19,ENSG00000157796|ENST00000503733|WDR19,ENSG00000157796|ENST00000505055|WDR19,ENSG00000157796|ENST00000506503|WDR19,ENSG00000157796|ENST00000506869|WDR19,ENSG00000157796|ENST00000507228|WDR19,ENSG00000157796|ENST00000509560|WDR19,ENSG00000157796|ENST00000510315|WDR19,ENSG00000157796|ENST00000511729|WDR19,ENSG00000157796|ENST00000512095|WDR19,ENSG00000157796|ENST00000512112|WDR19,ENSG00000157796|ENST00000512448|WDR19,ENSG00000157796|ENST00000512534|WDR19,ENSG00000157796|ENST00000512588|WDR19,ENSG00000157796|ENST00000515631|WDR19	0	0	0.89	0.296667
COG5	ENSG00000164597|ENST00000297135|COG5,ENSG00000164597|ENST00000347053|COG5,ENSG00000164597|ENST00000393603|COG5,ENSG00000164597|ENST00000462342|COG5,ENSG00000164597|ENST00000464542|COG5,ENSG00000164597|ENST00000468350|COG5,ENSG00000164597|ENST00000469503|COG5,ENSG00000164597|ENST00000475638|COG5,ENSG00000164597|ENST00000484237|COG5,ENSG00000164597|ENST00000605888|COG5	0.29	0	0.6	0.296667
ARSA	ENSG00000100299|ENST00000216124|ARSA,ENSG00000100299|ENST00000356098|ARSA,ENSG00000100299|ENST00000395619|ARSA,ENSG00000100299|ENST00000395621|ARSA,ENSG00000100299|ENST00000453344|ARSA,ENSG00000100299|ENST00000551731|ARSA,ENSG00000100299|ENST00000608497|ARSA,ENSG00000100299|ENST00000610191|ARSA	0.88	0	0	0.293333
CAMK1D	ENSG00000183049|ENST00000378845|CAMK1D,ENSG00000183049|ENST00000487696|CAMK1D,ENSG00000183049|ENST00000615792|CAMK1D,ENSG00000183049|ENST00000619168|CAMK1D	0	0	0.88	0.293333
DZIP1	ENSG00000134874|ENST00000347108|DZIP1,ENSG00000134874|ENST00000361156|DZIP1,ENSG00000134874|ENST00000361396|DZIP1,ENSG00000134874|ENST00000376829|DZIP1,ENSG00000134874|ENST00000466027|DZIP1,ENSG00000134874|ENST00000466569|DZIP1,ENSG00000134874|ENST00000479518|DZIP1,ENSG00000134874|ENST00000485031|DZIP1	0	0	0.88	0.293333
OXSR1	ENSG00000172939|ENST00000311806|OXSR1,ENSG00000172939|ENST00000426620|OXSR1,ENSG00000172939|ENST00000446845|OXSR1,ENSG00000172939|ENST00000467900|OXSR1,ENSG00000172939|ENST00000483695|OXSR1,ENSG00000172939|ENST00000492714|OXSR1	0	0	0.88	0.293333
POLH	ENSG00000170734|ENST00000372226|POLH,ENSG00000170734|ENST00000372236|POLH,ENSG00000170734|ENST00000443535|POLH	0.05	0	0.83	0.293333
RBPMS	ENSG00000157110|ENST00000287771|RBPMS,ENSG00000157110|ENST00000320203|RBPMS,ENSG00000157110|ENST00000339877|RBPMS,ENSG00000157110|ENST00000397323|RBPMS,ENSG00000157110|ENST00000517860|RBPMS,ENSG00000157110|ENST00000519359|RBPMS,ENSG00000157110|ENST00000519647|RBPMS,ENSG00000157110|ENST00000519657|RBPMS,ENSG00000157110|ENST00000520161|RBPMS,ENSG00000157110|ENST00000520191|RBPMS,ENSG00000157110|ENST00000520916|RBPMS,ENSG00000157110|ENST00000520971|RBPMS,ENSG00000157110|ENST00000521370|RBPMS,ENSG00000157110|ENST00000521816|RBPMS,ENSG00000157110|ENST00000522099|RBPMS,ENSG00000157110|ENST00000522694|RBPMS,ENSG00000157110|ENST00000522708|RBPMS,ENSG00000157110|ENST00000523104|RBPMS,ENSG00000157110|ENST00000523115|RBPMS,ENSG00000157110|ENST00000523717|RBPMS	0	0	0.88	0.293333
SIGMAR1	ENSG00000147955|ENST00000277010|SIGMAR1,ENSG00000147955|ENST00000353468|SIGMAR1,ENSG00000147955|ENST00000378892|SIGMAR1,ENSG00000147955|ENST00000461426|SIGMAR1,ENSG00000147955|ENST00000477726|SIGMAR1,ENSG00000147955|ENST00000478146|SIGMAR1,ENSG00000147955|ENST00000497006|SIGMAR1	0	0	0.88	0.293333
SNCAIP	ENSG00000064692|ENST00000261367|SNCAIP,ENSG00000064692|ENST00000261368|SNCAIP,ENSG00000064692|ENST00000379538|SNCAIP,ENSG00000064692|ENST00000395466|SNCAIP,ENSG00000064692|ENST00000395469|SNCAIP,ENSG00000064692|ENST00000414317|SNCAIP,ENSG00000064692|ENST00000504884|SNCAIP,ENSG00000064692|ENST00000506272|SNCAIP,ENSG00000064692|ENST00000508017|SNCAIP,ENSG00000064692|ENST00000508681|SNCAIP,ENSG00000064692|ENST00000509023|SNCAIP,ENSG00000064692|ENST00000509154|SNCAIP,ENSG00000064692|ENST00000509652|SNCAIP,ENSG00000064692|ENST00000510003|SNCAIP,ENSG00000064692|ENST00000510658|SNCAIP,ENSG00000064692|ENST00000512146|SNCAIP,ENSG00000064692|ENST00000512385|SNCAIP,ENSG00000064692|ENST00000513719|SNCAIP,ENSG00000064692|ENST00000514467|SNCAIP,ENSG00000064692|ENST00000514497|SNCAIP,ENSG00000064692|ENST00000515215|SNCAIP,ENSG00000064692|ENST00000542191|SNCAIP	0	0	0.88	0.293333
TTN	ENSG00000155657|ENST00000342992|TTN,ENSG00000155657|ENST00000360870|TTN,ENSG00000155657|ENST00000412264|TTN,ENSG00000155657|ENST00000414766|TTN,ENSG00000155657|ENST00000425332|TTN,ENSG00000155657|ENST00000426232|TTN,ENSG00000155657|ENST00000436599|TTN,ENSG00000155657|ENST00000446966|TTN,ENSG00000155657|ENST00000448510|TTN,ENSG00000155657|ENST00000460472|TTN,ENSG00000155657|ENST00000470257|TTN,ENSG00000155657|ENST00000589042|TTN,ENSG00000155657|ENST00000591111|TTN,ENSG00000155657|ENST00000634225|TTN,ENSG00000283186|ENST00000342175|TTN,ENSG00000283186|ENST00000359218|TTN,ENSG00000283186|ENST00000615779|TTN	0.11	0.03	0.74	0.293333
BRD8	ENSG00000112983|ENST00000230901|BRD8,ENSG00000112983|ENST00000254900|BRD8,ENSG00000112983|ENST00000402931|BRD8,ENSG00000112983|ENST00000411594|BRD8,ENSG00000112983|ENST00000418329|BRD8,ENSG00000112983|ENST00000425764|BRD8,ENSG00000112983|ENST00000427976|BRD8,ENSG00000112983|ENST00000428808|BRD8,ENSG00000112983|ENST00000430331|BRD8,ENSG00000112983|ENST00000432618|BRD8,ENSG00000112983|ENST00000441656|BRD8,ENSG00000112983|ENST00000450756|BRD8,ENSG00000112983|ENST00000453824|BRD8,ENSG00000112983|ENST00000454473|BRD8,ENSG00000112983|ENST00000460746|BRD8,ENSG00000112983|ENST00000463620|BRD8,ENSG00000112983|ENST00000471437|BRD8,ENSG00000112983|ENST00000471892|BRD8,ENSG00000112983|ENST00000472478|BRD8,ENSG00000112983|ENST00000483805|BRD8,ENSG00000112983|ENST00000489351|BRD8,ENSG00000112983|ENST00000506167|BRD8,ENSG00000112983|ENST00000511898|BRD8,ENSG00000112983|ENST00000512140|BRD8,ENSG00000112983|ENST00000515014|BRD8,ENSG00000112983|ENST00000515254|BRD8	0.59	0.29	0	0.293333
PLA2G7	ENSG00000146070|ENST00000274793|PLA2G7,ENSG00000146070|ENST00000537365|PLA2G7	0	0.07	0.8	0.29
ABCB8	ENSG00000197150|ENST00000297504|ABCB8,ENSG00000197150|ENST00000358849|ABCB8,ENSG00000197150|ENST00000461373|ABCB8,ENSG00000197150|ENST00000462605|ABCB8,ENSG00000197150|ENST00000466514|ABCB8,ENSG00000197150|ENST00000466956|ABCB8,ENSG00000197150|ENST00000469410|ABCB8,ENSG00000197150|ENST00000470645|ABCB8,ENSG00000197150|ENST00000471796|ABCB8,ENSG00000197150|ENST00000472698|ABCB8,ENSG00000197150|ENST00000477092|ABCB8,ENSG00000197150|ENST00000477719|ABCB8,ENSG00000197150|ENST00000482309|ABCB8,ENSG00000197150|ENST00000482899|ABCB8,ENSG00000197150|ENST00000488370|ABCB8,ENSG00000197150|ENST00000488551|ABCB8,ENSG00000197150|ENST00000488826|ABCB8,ENSG00000197150|ENST00000489192|ABCB8,ENSG00000197150|ENST00000491920|ABCB8,ENSG00000197150|ENST00000493338|ABCB8,ENSG00000197150|ENST00000498578|ABCB8,ENSG00000197150|ENST00000542328|ABCB8	0	0	0.87	0.29
IPP	ENSG00000197429|ENST00000359942|IPP,ENSG00000197429|ENST00000396478|IPP,ENSG00000197429|ENST00000461718|IPP,ENSG00000197429|ENST00000495072|IPP	0.16	0	0.71	0.29
SCAMP1	ENSG00000085365|ENST00000320280|SCAMP1,ENSG00000085365|ENST00000506858|SCAMP1,ENSG00000085365|ENST00000510030|SCAMP1,ENSG00000085365|ENST00000511551|SCAMP1,ENSG00000085365|ENST00000614488|SCAMP1,ENSG00000085365|ENST00000618166|SCAMP1,ENSG00000085365|ENST00000621999|SCAMP1	0	0	0.87	0.29
2023-09-10	ENSG00000186522|ENST00000356688|SEPT10,ENSG00000186522|ENST00000397712|SEPT10,ENSG00000186522|ENST00000397714|SEPT10,ENSG00000186522|ENST00000411469|SEPT10,ENSG00000186522|ENST00000415095|SEPT10,ENSG00000186522|ENST00000423520|SEPT10,ENSG00000186522|ENST00000425498|SEPT10,ENSG00000186522|ENST00000437928|SEPT10,ENSG00000186522|ENST00000442746|SEPT10,ENSG00000186522|ENST00000461295|SEPT10,ENSG00000186522|ENST00000468616|SEPT10,ENSG00000186522|ENST00000483047|SEPT10,ENSG00000186522|ENST00000486678|SEPT10,ENSG00000186522|ENST00000493445|SEPT10	0	0	0.87	0.29
ZNF25	ENSG00000175395|ENST00000302609|ZNF25,ENSG00000175395|ENST00000374633|ZNF25,ENSG00000175395|ENST00000467975|ZNF25	0	0	0.87	0.29
ALG2	ENSG00000119523|ENST00000238477|ALG2,ENSG00000119523|ENST00000319033|ALG2,ENSG00000119523|ENST00000476832|ALG2	0	0	0.86	0.286667
CDC40	ENSG00000168438|ENST00000307731|CDC40,ENSG00000168438|ENST00000368930|CDC40,ENSG00000168438|ENST00000368932|CDC40,ENSG00000168438|ENST00000431461|CDC40,ENSG00000168438|ENST00000445340|CDC40,ENSG00000168438|ENST00000453107|CDC40,ENSG00000168438|ENST00000606893|CDC40	0.16	0	0.7	0.286667
MOGS	ENSG00000115275|ENST00000233616|MOGS,ENSG00000115275|ENST00000409065|MOGS,ENSG00000115275|ENST00000414701|MOGS,ENSG00000115275|ENST00000448666|MOGS,ENSG00000115275|ENST00000452063|MOGS,ENSG00000115275|ENST00000462189|MOGS,ENSG00000115275|ENST00000462443|MOGS,ENSG00000115275|ENST00000486036|MOGS,ENSG00000115275|ENST00000489655|MOGS	0	0	0.86	0.286667
SGCG	ENSG00000102683|ENST00000218867|SGCG	0	0	0.86	0.286667
SRL	ENSG00000185739|ENST00000399609|SRL,ENSG00000185739|ENST00000537996|SRL,ENSG00000185739|ENST00000572111|SRL	0.09	0	0.77	0.286667
TIMM22	ENSG00000177370|ENST00000327158|TIMM22	0	0	0.86	0.286667
TMED4	ENSG00000158604|ENST00000289577|TMED4,ENSG00000158604|ENST00000444131|TMED4,ENSG00000158604|ENST00000457408|TMED4,ENSG00000158604|ENST00000477639|TMED4,ENSG00000158604|ENST00000481238|TMED4	0.07	0	0.79	0.286667
COL8A1	ENSG00000144810|ENST00000261037|COL8A1,ENSG00000144810|ENST00000273342|COL8A1,ENSG00000144810|ENST00000452013|COL8A1,ENSG00000144810|ENST00000462604|COL8A1,ENSG00000144810|ENST00000463753|COL8A1,ENSG00000144810|ENST00000474648|COL8A1,ENSG00000144810|ENST00000483969|COL8A1,ENSG00000144810|ENST00000621757|COL8A1	0.81	0.04	0	0.283333
ATAD3B	ENSG00000160072|ENST00000308647|ATAD3B,ENSG00000160072|ENST00000378736|ATAD3B,ENSG00000160072|ENST00000472194|ATAD3B,ENSG00000160072|ENST00000474481|ATAD3B,ENSG00000160072|ENST00000485748|ATAD3B	0	0	0.85	0.283333
DR1	ENSG00000117505|ENST00000370267|DR1,ENSG00000117505|ENST00000370272|DR1,ENSG00000117505|ENST00000481583|DR1	0	0	0.85	0.283333
GTPBP8	ENSG00000163607|ENST00000295864|GTPBP8,ENSG00000163607|ENST00000383677|GTPBP8,ENSG00000163607|ENST00000383678|GTPBP8,ENSG00000163607|ENST00000467752|GTPBP8,ENSG00000163607|ENST00000473129|GTPBP8,ENSG00000163607|ENST00000485330|GTPBP8,ENSG00000163607|ENST00000488781|GTPBP8,ENSG00000163607|ENST00000619116|GTPBP8	0	0	0.85	0.283333
HINT2	ENSG00000137133|ENST00000259667|HINT2,ENSG00000137133|ENST00000461169|HINT2,ENSG00000137133|ENST00000471774|HINT2,ENSG00000137133|ENST00000472085|HINT2,ENSG00000137133|ENST00000474848|HINT2,ENSG00000137133|ENST00000474908|HINT2,ENSG00000137133|ENST00000490578|HINT2	0	0.85	0	0.283333
IKBIP	ENSG00000166130|ENST00000299157|IKBIP,ENSG00000166130|ENST00000342502|IKBIP,ENSG00000166130|ENST00000393042|IKBIP	0	0	0.85	0.283333
MYO1F	ENSG00000142347|ENST00000338257|MYO1F,ENSG00000142347|ENST00000594774|MYO1F,ENSG00000142347|ENST00000594977|MYO1F,ENSG00000142347|ENST00000595046|MYO1F,ENSG00000142347|ENST00000595191|MYO1F,ENSG00000142347|ENST00000595325|MYO1F,ENSG00000142347|ENST00000596245|MYO1F,ENSG00000142347|ENST00000596645|MYO1F,ENSG00000142347|ENST00000596675|MYO1F,ENSG00000142347|ENST00000596937|MYO1F,ENSG00000142347|ENST00000597222|MYO1F,ENSG00000142347|ENST00000597459|MYO1F,ENSG00000142347|ENST00000598005|MYO1F,ENSG00000142347|ENST00000598321|MYO1F,ENSG00000142347|ENST00000598529|MYO1F,ENSG00000142347|ENST00000598797|MYO1F,ENSG00000142347|ENST00000599123|MYO1F,ENSG00000142347|ENST00000600825|MYO1F,ENSG00000142347|ENST00000600885|MYO1F,ENSG00000142347|ENST00000601502|MYO1F,ENSG00000142347|ENST00000602136|MYO1F,ENSG00000142347|ENST00000613525|MYO1F	0.82	0.03	0	0.283333
MAFB	ENSG00000204103|ENST00000373313|MAFB	0	0.03	0.81	0.28
RBM23	ENSG00000100461|ENST00000307814|RBM23,ENSG00000100461|ENST00000346528|RBM23,ENSG00000100461|ENST00000359890|RBM23,ENSG00000100461|ENST00000399922|RBM23,ENSG00000100461|ENST00000542016|RBM23,ENSG00000100461|ENST00000553738|RBM23,ENSG00000100461|ENST00000553777|RBM23,ENSG00000100461|ENST00000553876|RBM23,ENSG00000100461|ENST00000553884|RBM23,ENSG00000100461|ENST00000553902|RBM23,ENSG00000100461|ENST00000553920|RBM23,ENSG00000100461|ENST00000554256|RBM23,ENSG00000100461|ENST00000554618|RBM23,ENSG00000100461|ENST00000554955|RBM23,ENSG00000100461|ENST00000555209|RBM23,ENSG00000100461|ENST00000555676|RBM23,ENSG00000100461|ENST00000555691|RBM23,ENSG00000100461|ENST00000555714|RBM23,ENSG00000100461|ENST00000555722|RBM23,ENSG00000100461|ENST00000556186|RBM23,ENSG00000100461|ENST00000556365|RBM23,ENSG00000100461|ENST00000556687|RBM23,ENSG00000100461|ENST00000556838|RBM23,ENSG00000100461|ENST00000556862|RBM23,ENSG00000100461|ENST00000556984|RBM23,ENSG00000100461|ENST00000557127|RBM23,ENSG00000100461|ENST00000557227|RBM23,ENSG00000100461|ENST00000557245|RBM23,ENSG00000100461|ENST00000557403|RBM23,ENSG00000100461|ENST00000557464|RBM23,ENSG00000100461|ENST00000557549|RBM23,ENSG00000100461|ENST00000557571|RBM23,ENSG00000100461|ENST00000557667|RBM23	0.2	0	0.64	0.28
S1PR2	ENSG00000267534|ENST00000590320|S1PR2	0.04	0	0.8	0.28
MYLIP	ENSG00000007944|ENST00000349606|MYLIP,ENSG00000007944|ENST00000356840|MYLIP	0	0	0.84	0.28
RARS	ENSG00000113643|ENST00000231572|RARS,ENSG00000113643|ENST00000518757|RARS,ENSG00000113643|ENST00000519346|RARS,ENSG00000113643|ENST00000520013|RARS,ENSG00000113643|ENST00000520421|RARS,ENSG00000113643|ENST00000521329|RARS,ENSG00000113643|ENST00000521939|RARS,ENSG00000113643|ENST00000522834|RARS,ENSG00000113643|ENST00000524082|RARS,ENSG00000113643|ENST00000626454|RARS	0.08	0.06	0.7	0.28
RBFOX1	ENSG00000078328|ENST00000311745|RBFOX1,ENSG00000078328|ENST00000340209|RBFOX1,ENSG00000078328|ENST00000355637|RBFOX1,ENSG00000078328|ENST00000422070|RBFOX1,ENSG00000078328|ENST00000436368|RBFOX1,ENSG00000078328|ENST00000535565|RBFOX1,ENSG00000078328|ENST00000547338|RBFOX1,ENSG00000078328|ENST00000547372|RBFOX1,ENSG00000078328|ENST00000547427|RBFOX1,ENSG00000078328|ENST00000547605|RBFOX1,ENSG00000078328|ENST00000548749|RBFOX1,ENSG00000078328|ENST00000550418|RBFOX1,ENSG00000078328|ENST00000551752|RBFOX1,ENSG00000078328|ENST00000552089|RBFOX1,ENSG00000078328|ENST00000553186|RBFOX1,ENSG00000078328|ENST00000564850|RBFOX1,ENSG00000078328|ENST00000567470|RBFOX1,ENSG00000078328|ENST00000569889|RBFOX1,ENSG00000078328|ENST00000570188|RBFOX1,ENSG00000078328|ENST00000570626|RBFOX1,ENSG00000078328|ENST00000620507|RBFOX1	0	0	0.84	0.28
TMEM38A	ENSG00000072954|ENST00000187762|TMEM38A,ENSG00000072954|ENST00000595452|TMEM38A,ENSG00000072954|ENST00000599479|TMEM38A	0.84	0	0	0.28
TMEM40	ENSG00000088726|ENST00000264728|TMEM40,ENSG00000088726|ENST00000314124|TMEM40,ENSG00000088726|ENST00000428020|TMEM40,ENSG00000088726|ENST00000435218|TMEM40,ENSG00000088726|ENST00000435575|TMEM40,ENSG00000088726|ENST00000476331|TMEM40,ENSG00000088726|ENST00000480698|TMEM40,ENSG00000088726|ENST00000485124|TMEM40	0	0	0.84	0.28
WDR17	ENSG00000150627|ENST00000280190|WDR17,ENSG00000150627|ENST00000443118|WDR17,ENSG00000150627|ENST00000505894|WDR17,ENSG00000150627|ENST00000507824|WDR17,ENSG00000150627|ENST00000508596|WDR17,ENSG00000150627|ENST00000508773|WDR17,ENSG00000150627|ENST00000509792|WDR17,ENSG00000150627|ENST00000513261|WDR17	0	0	0.84	0.28
ABLIM2	ENSG00000163995|ENST00000341937|ABLIM2,ENSG00000163995|ENST00000361581|ABLIM2,ENSG00000163995|ENST00000361737|ABLIM2,ENSG00000163995|ENST00000407564|ABLIM2,ENSG00000163995|ENST00000428004|ABLIM2,ENSG00000163995|ENST00000447017|ABLIM2,ENSG00000163995|ENST00000502800|ABLIM2,ENSG00000163995|ENST00000504172|ABLIM2,ENSG00000163995|ENST00000505872|ABLIM2,ENSG00000163995|ENST00000509819|ABLIM2,ENSG00000163995|ENST00000510277|ABLIM2,ENSG00000163995|ENST00000512594|ABLIM2,ENSG00000163995|ENST00000514025|ABLIM2,ENSG00000163995|ENST00000515079|ABLIM2,ENSG00000163995|ENST00000545242|ABLIM2	0	0	0.83	0.276667
ACSL6	ENSG00000164398|ENST00000296869|ACSL6,ENSG00000164398|ENST00000357096|ACSL6,ENSG00000164398|ENST00000379240|ACSL6,ENSG00000164398|ENST00000379244|ACSL6,ENSG00000164398|ENST00000379246|ACSL6,ENSG00000164398|ENST00000379255|ACSL6,ENSG00000164398|ENST00000379264|ACSL6,ENSG00000164398|ENST00000414078|ACSL6,ENSG00000164398|ENST00000416557|ACSL6,ENSG00000164398|ENST00000419502|ACSL6,ENSG00000164398|ENST00000430403|ACSL6,ENSG00000164398|ENST00000431707|ACSL6,ENSG00000164398|ENST00000434099|ACSL6,ENSG00000164398|ENST00000441995|ACSL6,ENSG00000164398|ENST00000469164|ACSL6,ENSG00000164398|ENST00000477640|ACSL6,ENSG00000164398|ENST00000484870|ACSL6,ENSG00000164398|ENST00000489047|ACSL6,ENSG00000164398|ENST00000492156|ACSL6,ENSG00000164398|ENST00000493861|ACSL6,ENSG00000164398|ENST00000543479|ACSL6	0	0	0.83	0.276667
C3	ENSG00000125730|ENST00000245907|C3,ENSG00000125730|ENST00000594005|C3,ENSG00000125730|ENST00000594270|C3,ENSG00000125730|ENST00000594936|C3,ENSG00000125730|ENST00000595577|C3,ENSG00000125730|ENST00000596179|C3,ENSG00000125730|ENST00000596238|C3,ENSG00000125730|ENST00000596548|C3,ENSG00000125730|ENST00000597442|C3,ENSG00000125730|ENST00000598805|C3,ENSG00000125730|ENST00000599668|C3,ENSG00000125730|ENST00000599899|C3,ENSG00000125730|ENST00000600744|C3,ENSG00000125730|ENST00000600763|C3,ENSG00000125730|ENST00000601008|C3,ENSG00000125730|ENST00000601475|C3,ENSG00000125730|ENST00000602053|C3,ENSG00000125730|ENST00000602229|C3	0.47	0.36	0	0.276667
MCTP1	ENSG00000175471|ENST00000312216|MCTP1,ENSG00000175471|ENST00000429576|MCTP1,ENSG00000175471|ENST00000503301|MCTP1,ENSG00000175471|ENST00000505078|MCTP1,ENSG00000175471|ENST00000505208|MCTP1,ENSG00000175471|ENST00000505465|MCTP1,ENSG00000175471|ENST00000506568|MCTP1,ENSG00000175471|ENST00000507214|MCTP1,ENSG00000175471|ENST00000508509|MCTP1,ENSG00000175471|ENST00000509850|MCTP1,ENSG00000175471|ENST00000510732|MCTP1,ENSG00000175471|ENST00000512425|MCTP1,ENSG00000175471|ENST00000512568|MCTP1,ENSG00000175471|ENST00000513695|MCTP1,ENSG00000175471|ENST00000513857|MCTP1,ENSG00000175471|ENST00000514040|MCTP1,ENSG00000175471|ENST00000514780|MCTP1,ENSG00000175471|ENST00000515393|MCTP1	0	0.04	0.79	0.276667
SCIMP	ENSG00000161929|ENST00000399600|SCIMP,ENSG00000161929|ENST00000571800|SCIMP,ENSG00000161929|ENST00000574081|SCIMP,ENSG00000161929|ENST00000574297|SCIMP	0	0	0.83	0.276667
SEC24C	ENSG00000176986|ENST00000339365|SEC24C,ENSG00000176986|ENST00000345254|SEC24C,ENSG00000176986|ENST00000465076|SEC24C,ENSG00000176986|ENST00000477008|SEC24C,ENSG00000176986|ENST00000496827|SEC24C,ENSG00000176986|ENST00000634508|SEC24C,ENSG00000176986|ENST00000635550|SEC24C	0	0.03	0.8	0.276667
SOX4	ENSG00000124766|ENST00000244745|SOX4	0.05	0.08	0.7	0.276667
THAP12	ENSG00000137492|ENST00000260045|THAP12,ENSG00000137492|ENST00000525277|THAP12,ENSG00000137492|ENST00000528993|THAP12,ENSG00000137492|ENST00000529901|THAP12,ENSG00000137492|ENST00000531878|THAP12	0	0	0.83	0.276667
VRK2	ENSG00000028116|ENST00000340157|VRK2,ENSG00000028116|ENST00000412104|VRK2,ENSG00000028116|ENST00000417641|VRK2,ENSG00000028116|ENST00000428021|VRK2,ENSG00000028116|ENST00000432057|VRK2,ENSG00000028116|ENST00000435505|VRK2,ENSG00000028116|ENST00000440705|VRK2,ENSG00000028116|ENST00000463222|VRK2,ENSG00000028116|ENST00000478687|VRK2	0	0	0.83	0.276667
WBP11	ENSG00000084463|ENST00000261167|WBP11,ENSG00000084463|ENST00000535328|WBP11,ENSG00000084463|ENST00000535638|WBP11,ENSG00000084463|ENST00000543316|WBP11,ENSG00000084463|ENST00000544764|WBP11	0.68	0.15	0	0.276667
ZSWIM8	ENSG00000214655|ENST00000398706|ZSWIM8,ENSG00000214655|ENST00000412198|ZSWIM8,ENSG00000214655|ENST00000425051|ZSWIM8,ENSG00000214655|ENST00000431225|ZSWIM8,ENSG00000214655|ENST00000433366|ZSWIM8,ENSG00000214655|ENST00000446546|ZSWIM8,ENSG00000214655|ENST00000451629|ZSWIM8,ENSG00000214655|ENST00000466354|ZSWIM8,ENSG00000214655|ENST00000466568|ZSWIM8,ENSG00000214655|ENST00000487278|ZSWIM8,ENSG00000214655|ENST00000489234|ZSWIM8,ENSG00000214655|ENST00000492395|ZSWIM8,ENSG00000214655|ENST00000603114|ZSWIM8,ENSG00000214655|ENST00000603187|ZSWIM8,ENSG00000214655|ENST00000603195|ZSWIM8,ENSG00000214655|ENST00000603309|ZSWIM8,ENSG00000214655|ENST00000603409|ZSWIM8,ENSG00000214655|ENST00000603840|ZSWIM8,ENSG00000214655|ENST00000604165|ZSWIM8,ENSG00000214655|ENST00000604524|ZSWIM8,ENSG00000214655|ENST00000604729|ZSWIM8,ENSG00000214655|ENST00000604754|ZSWIM8,ENSG00000214655|ENST00000605216|ZSWIM8	0	0	0.83	0.276667
CD209	ENSG00000090659|ENST00000204801|CD209,ENSG00000090659|ENST00000315591|CD209,ENSG00000090659|ENST00000315599|CD209,ENSG00000090659|ENST00000354397|CD209,ENSG00000090659|ENST00000394161|CD209,ENSG00000090659|ENST00000394173|CD209,ENSG00000090659|ENST00000593660|CD209,ENSG00000090659|ENST00000593821|CD209,ENSG00000090659|ENST00000601256|CD209,ENSG00000090659|ENST00000601951|CD209,ENSG00000090659|ENST00000602261|CD209	0.18	0	0.64	0.273333
IER3IP1	ENSG00000134049|ENST00000256433|IER3IP1	0.04	0	0.78	0.273333
LTBP4	ENSG00000090006|ENST00000204005|LTBP4,ENSG00000090006|ENST00000243562|LTBP4,ENSG00000090006|ENST00000308370|LTBP4,ENSG00000090006|ENST00000318809|LTBP4,ENSG00000090006|ENST00000396819|LTBP4,ENSG00000090006|ENST00000546155|LTBP4,ENSG00000090006|ENST00000593463|LTBP4,ENSG00000090006|ENST00000593738|LTBP4,ENSG00000090006|ENST00000594116|LTBP4,ENSG00000090006|ENST00000594448|LTBP4,ENSG00000090006|ENST00000594537|LTBP4,ENSG00000090006|ENST00000595118|LTBP4,ENSG00000090006|ENST00000595529|LTBP4,ENSG00000090006|ENST00000595665|LTBP4,ENSG00000090006|ENST00000596351|LTBP4,ENSG00000090006|ENST00000597071|LTBP4,ENSG00000090006|ENST00000597151|LTBP4,ENSG00000090006|ENST00000597816|LTBP4,ENSG00000090006|ENST00000598055|LTBP4,ENSG00000090006|ENST00000598166|LTBP4,ENSG00000090006|ENST00000598178|LTBP4,ENSG00000090006|ENST00000598256|LTBP4,ENSG00000090006|ENST00000598717|LTBP4,ENSG00000090006|ENST00000599016|LTBP4,ENSG00000090006|ENST00000599225|LTBP4,ENSG00000090006|ENST00000599724|LTBP4,ENSG00000090006|ENST00000600026|LTBP4,ENSG00000090006|ENST00000600499|LTBP4,ENSG00000090006|ENST00000601032|LTBP4,ENSG00000090006|ENST00000601464|LTBP4,ENSG00000090006|ENST00000602251|LTBP4,ENSG00000090006|ENST00000610893|LTBP4,ENSG00000090006|ENST00000612121|LTBP4,ENSG00000090006|ENST00000612845|LTBP4,ENSG00000090006|ENST00000617753|LTBP4,ENSG00000090006|ENST00000618486|LTBP4,ENSG00000090006|ENST00000622107|LTBP4,ENSG00000090006|ENST00000622457|LTBP4,ENSG00000090006|ENST00000622565|LTBP4	0.53	0	0.29	0.273333
AP000769.1	ENSG00000279576|ENST00000625158|AP000769.1	0.1	0	0.72	0.273333
INTS4	ENSG00000149262|ENST00000433818|INTS4,ENSG00000149262|ENST00000524766|INTS4,ENSG00000149262|ENST00000525268|INTS4,ENSG00000149262|ENST00000525931|INTS4,ENSG00000149262|ENST00000527522|INTS4,ENSG00000149262|ENST00000529807|INTS4,ENSG00000149262|ENST00000531059|INTS4,ENSG00000149262|ENST00000533180|INTS4,ENSG00000149262|ENST00000534064|INTS4,ENSG00000149262|ENST00000534408|INTS4,ENSG00000149262|ENST00000535943|INTS4	0	0	0.82	0.273333
LDHAL6B	ENSG00000171989|ENST00000307144|LDHAL6B	0	0	0.82	0.273333
LRP12	ENSG00000147650|ENST00000276654|LRP12,ENSG00000147650|ENST00000424843|LRP12,ENSG00000147650|ENST00000518375|LRP12,ENSG00000147650|ENST00000519675|LRP12,ENSG00000147650|ENST00000520770|LRP12,ENSG00000147650|ENST00000522046|LRP12,ENSG00000147650|ENST00000523007|LRP12	0	0	0.82	0.273333
LRRC37A	ENSG00000176681|ENST00000320254|LRRC37A,ENSG00000176681|ENST00000393465|LRRC37A,ENSG00000176681|ENST00000496930|LRRC37A	0	0	0.82	0.273333
MAD1L1	ENSG00000002822|ENST00000265854|MAD1L1,ENSG00000002822|ENST00000399654|MAD1L1,ENSG00000002822|ENST00000402746|MAD1L1,ENSG00000002822|ENST00000406869|MAD1L1,ENSG00000002822|ENST00000421113|MAD1L1,ENSG00000002822|ENST00000429625|MAD1L1,ENSG00000002822|ENST00000429779|MAD1L1,ENSG00000002822|ENST00000437877|MAD1L1,ENSG00000002822|ENST00000438959|MAD1L1,ENSG00000002822|ENST00000444373|MAD1L1,ENSG00000002822|ENST00000445959|MAD1L1,ENSG00000002822|ENST00000450235|MAD1L1,ENSG00000002822|ENST00000455998|MAD1L1,ENSG00000002822|ENST00000459731|MAD1L1,ENSG00000002822|ENST00000464742|MAD1L1,ENSG00000002822|ENST00000468372|MAD1L1,ENSG00000002822|ENST00000469871|MAD1L1,ENSG00000002822|ENST00000477172|MAD1L1,ENSG00000002822|ENST00000481633|MAD1L1,ENSG00000002822|ENST00000483165|MAD1L1,ENSG00000002822|ENST00000486340|MAD1L1,ENSG00000002822|ENST00000491858|MAD1L1,ENSG00000002822|ENST00000496548|MAD1L1	0	0.82	0	0.273333
MARCKSL1	ENSG00000175130|ENST00000329421|MARCKSL1	0	0	0.82	0.273333
NLK	ENSG00000087095|ENST00000407008|NLK,ENSG00000087095|ENST00000496808|NLK,ENSG00000087095|ENST00000582037|NLK,ENSG00000087095|ENST00000583517|NLK,ENSG00000087095|ENST00000584188|NLK,ENSG00000087095|ENST00000584878|NLK	0	0	0.82	0.273333
NOA1	ENSG00000084092|ENST00000264230|NOA1	0	0	0.82	0.273333
STARD9	ENSG00000159433|ENST00000290607|STARD9,ENSG00000159433|ENST00000562139|STARD9,ENSG00000159433|ENST00000562619|STARD9,ENSG00000159433|ENST00000563872|STARD9,ENSG00000159433|ENST00000564158|STARD9,ENSG00000159433|ENST00000568493|STARD9,ENSG00000159433|ENST00000569419|STARD9	0	0	0.82	0.273333
ZSCAN30	ENSG00000186814|ENST00000333206|ZSCAN30,ENSG00000186814|ENST00000420878|ZSCAN30,ENSG00000186814|ENST00000588448|ZSCAN30,ENSG00000186814|ENST00000588832|ZSCAN30,ENSG00000186814|ENST00000589178|ZSCAN30,ENSG00000186814|ENST00000590777|ZSCAN30,ENSG00000186814|ENST00000592211|ZSCAN30,ENSG00000186814|ENST00000592278|ZSCAN30,ENSG00000186814|ENST00000592598|ZSCAN30,ENSG00000186814|ENST00000601405|ZSCAN30,ENSG00000186814|ENST00000610712|ZSCAN30	0	0	0.82	0.273333
APLNR	ENSG00000134817|ENST00000257254|APLNR,ENSG00000134817|ENST00000606794|APLNR,ENSG00000134817|ENST00000611099|APLNR	0	0	0.81	0.27
ARL8A	ENSG00000143862|ENST00000272217|ARL8A,ENSG00000143862|ENST00000486225|ARL8A,ENSG00000143862|ENST00000491358|ARL8A,ENSG00000143862|ENST00000614750|ARL8A	0	0	0.81	0.27
C8orf4	ENSG00000176907|ENST00000315792|C8orf4	0	0.06	0.75	0.27
CXCL6	ENSG00000124875|ENST00000226317|CXCL6,ENSG00000124875|ENST00000503446|CXCL6,ENSG00000124875|ENST00000515050|CXCL6	0	0	0.81	0.27
DBP	ENSG00000105516|ENST00000222122|DBP,ENSG00000105516|ENST00000593500|DBP,ENSG00000105516|ENST00000594723|DBP,ENSG00000105516|ENST00000599385|DBP,ENSG00000105516|ENST00000601104|DBP	0.81	0	0	0.27
DUS2	ENSG00000167264|ENST00000358896|DUS2,ENSG00000167264|ENST00000432752|DUS2,ENSG00000167264|ENST00000561965|DUS2,ENSG00000167264|ENST00000562246|DUS2,ENSG00000167264|ENST00000564781|DUS2,ENSG00000167264|ENST00000564975|DUS2,ENSG00000167264|ENST00000565263|DUS2,ENSG00000167264|ENST00000565980|DUS2,ENSG00000167264|ENST00000566306|DUS2,ENSG00000167264|ENST00000567100|DUS2,ENSG00000167264|ENST00000568099|DUS2,ENSG00000167264|ENST00000569289|DUS2,ENSG00000167264|ENST00000570709|DUS2,ENSG00000167264|ENST00000571081|DUS2,ENSG00000167264|ENST00000575677|DUS2,ENSG00000167264|ENST00000576994|DUS2	0	0	0.81	0.27
EPS8	ENSG00000151491|ENST00000281172|EPS8,ENSG00000151491|ENST00000508018|EPS8,ENSG00000151491|ENST00000535734|EPS8,ENSG00000151491|ENST00000535752|EPS8,ENSG00000151491|ENST00000536793|EPS8,ENSG00000151491|ENST00000536956|EPS8,ENSG00000151491|ENST00000540613|EPS8,ENSG00000151491|ENST00000541465|EPS8,ENSG00000151491|ENST00000542903|EPS8,ENSG00000151491|ENST00000543363|EPS8,ENSG00000151491|ENST00000543468|EPS8,ENSG00000151491|ENST00000543523|EPS8,ENSG00000151491|ENST00000543612|EPS8,ENSG00000151491|ENST00000544064|EPS8,ENSG00000151491|ENST00000545610|EPS8,ENSG00000151491|ENST00000546261|EPS8,ENSG00000151491|ENST00000546311|EPS8	0	0.06	0.75	0.27
MTSS1L	ENSG00000132613|ENST00000338779|MTSS1L,ENSG00000132613|ENST00000562883|MTSS1L,ENSG00000132613|ENST00000576338|MTSS1L,ENSG00000132613|ENST00000616026|MTSS1L	0	0.81	0	0.27
PPP2R5A	ENSG00000066027|ENST00000261461|PPP2R5A,ENSG00000066027|ENST00000479259|PPP2R5A,ENSG00000066027|ENST00000498123|PPP2R5A,ENSG00000066027|ENST00000498129|PPP2R5A,ENSG00000066027|ENST00000537030|PPP2R5A	0	0	0.81	0.27
SEC24B	ENSG00000138802|ENST00000265175|SEC24B,ENSG00000138802|ENST00000399100|SEC24B,ENSG00000138802|ENST00000504968|SEC24B	0	0	0.81	0.27
YAF2	ENSG00000015153|ENST00000327791|YAF2,ENSG00000015153|ENST00000380790|YAF2,ENSG00000015153|ENST00000534854|YAF2,ENSG00000015153|ENST00000541702|YAF2,ENSG00000015153|ENST00000546726|YAF2,ENSG00000015153|ENST00000546782|YAF2,ENSG00000015153|ENST00000546972|YAF2,ENSG00000015153|ENST00000547254|YAF2,ENSG00000015153|ENST00000547351|YAF2,ENSG00000015153|ENST00000547622|YAF2,ENSG00000015153|ENST00000547724|YAF2,ENSG00000015153|ENST00000548661|YAF2,ENSG00000015153|ENST00000548917|YAF2,ENSG00000015153|ENST00000550315|YAF2,ENSG00000015153|ENST00000551268|YAF2,ENSG00000015153|ENST00000551528|YAF2,ENSG00000015153|ENST00000552109|YAF2,ENSG00000015153|ENST00000552928|YAF2,ENSG00000015153|ENST00000555248|YAF2	0.3	0.51	0	0.27
ZSCAN29	ENSG00000140265|ENST00000396972|ZSCAN29,ENSG00000140265|ENST00000396976|ZSCAN29,ENSG00000140265|ENST00000561661|ZSCAN29,ENSG00000140265|ENST00000562072|ZSCAN29,ENSG00000140265|ENST00000563508|ZSCAN29,ENSG00000140265|ENST00000566849|ZSCAN29,ENSG00000140265|ENST00000568898|ZSCAN29,ENSG00000140265|ENST00000570181|ZSCAN29	0.34	0.08	0.39	0.27
TCF4	ENSG00000196628|ENST00000354452|TCF4,ENSG00000196628|ENST00000356073|TCF4,ENSG00000196628|ENST00000398339|TCF4,ENSG00000196628|ENST00000457482|TCF4,ENSG00000196628|ENST00000537578|TCF4,ENSG00000196628|ENST00000537856|TCF4,ENSG00000196628|ENST00000540999|TCF4,ENSG00000196628|ENST00000543082|TCF4,ENSG00000196628|ENST00000544241|TCF4,ENSG00000196628|ENST00000561831|TCF4,ENSG00000196628|ENST00000561992|TCF4,ENSG00000196628|ENST00000562030|TCF4,ENSG00000196628|ENST00000562543|TCF4,ENSG00000196628|ENST00000562607|TCF4,ENSG00000196628|ENST00000562638|TCF4,ENSG00000196628|ENST00000562680|TCF4,ENSG00000196628|ENST00000562847|TCF4,ENSG00000196628|ENST00000563686|TCF4,ENSG00000196628|ENST00000563760|TCF4,ENSG00000196628|ENST00000563824|TCF4,ENSG00000196628|ENST00000563888|TCF4,ENSG00000196628|ENST00000564228|TCF4,ENSG00000196628|ENST00000564343|TCF4,ENSG00000196628|ENST00000564403|TCF4,ENSG00000196628|ENST00000564999|TCF4,ENSG00000196628|ENST00000565018|TCF4,ENSG00000196628|ENST00000565124|TCF4,ENSG00000196628|ENST00000565393|TCF4,ENSG00000196628|ENST00000565580|TCF4,ENSG00000196628|ENST00000565908|TCF4,ENSG00000196628|ENST00000566279|TCF4,ENSG00000196628|ENST00000566286|TCF4,ENSG00000196628|ENST00000566376|TCF4,ENSG00000196628|ENST00000566514|TCF4,ENSG00000196628|ENST00000566777|TCF4,ENSG00000196628|ENST00000567880|TCF4,ENSG00000196628|ENST00000568147|TCF4,ENSG00000196628|ENST00000568169|TCF4,ENSG00000196628|ENST00000568186|TCF4,ENSG00000196628|ENST00000568673|TCF4,ENSG00000196628|ENST00000568740|TCF4,ENSG00000196628|ENST00000569012|TCF4,ENSG00000196628|ENST00000569357|TCF4,ENSG00000196628|ENST00000570146|TCF4,ENSG00000196628|ENST00000570177|TCF4,ENSG00000196628|ENST00000570287|TCF4,ENSG00000196628|ENST00000590810|TCF4,ENSG00000196628|ENST00000616053|TCF4,ENSG00000196628|ENST00000625716|TCF4,ENSG00000196628|ENST00000625849|TCF4,ENSG00000196628|ENST00000625925|TCF4,ENSG00000196628|ENST00000626425|TCF4,ENSG00000196628|ENST00000626466|TCF4,ENSG00000196628|ENST00000626584|TCF4,ENSG00000196628|ENST00000626595|TCF4,ENSG00000196628|ENST00000626631|TCF4,ENSG00000196628|ENST00000627136|TCF4,ENSG00000196628|ENST00000627320|TCF4,ENSG00000196628|ENST00000627568|TCF4,ENSG00000196628|ENST00000627685|TCF4,ENSG00000196628|ENST00000627784|TCF4,ENSG00000196628|ENST00000628078|TCF4,ENSG00000196628|ENST00000628360|TCF4,ENSG00000196628|ENST00000628391|TCF4,ENSG00000196628|ENST00000628636|TCF4,ENSG00000196628|ENST00000628689|TCF4,ENSG00000196628|ENST00000629343|TCF4,ENSG00000196628|ENST00000629387|TCF4,ENSG00000196628|ENST00000630224|TCF4,ENSG00000196628|ENST00000630268|TCF4,ENSG00000196628|ENST00000630319|TCF4,ENSG00000196628|ENST00000630712|TCF4,ENSG00000196628|ENST00000630720|TCF4,ENSG00000196628|ENST00000630828|TCF4,ENSG00000196628|ENST00000631043|TCF4,ENSG00000196628|ENST00000635822|TCF4,ENSG00000196628|ENST00000635990|TCF4,ENSG00000196628|ENST00000636400|TCF4,ENSG00000196628|ENST00000636710|TCF4,ENSG00000196628|ENST00000636751|TCF4,ENSG00000196628|ENST00000636822|TCF4,ENSG00000196628|ENST00000637068|TCF4,ENSG00000196628|ENST00000637115|TCF4,ENSG00000196628|ENST00000637169|TCF4,ENSG00000196628|ENST00000637239|TCF4,ENSG00000196628|ENST00000637250|TCF4,ENSG00000196628|ENST00000637500|TCF4,ENSG00000196628|ENST00000637923|TCF4,ENSG00000196628|ENST00000637941|TCF4,ENSG00000196628|ENST00000638154|TCF4	0.02	0.06	0.73	0.27
UBR3	ENSG00000144357|ENST00000272793|UBR3,ENSG00000144357|ENST00000392632|UBR3,ENSG00000144357|ENST00000418381|UBR3,ENSG00000144357|ENST00000430321|UBR3,ENSG00000144357|ENST00000439681|UBR3,ENSG00000144357|ENST00000444475|UBR3,ENSG00000144357|ENST00000465630|UBR3,ENSG00000144357|ENST00000474426|UBR3,ENSG00000144357|ENST00000477461|UBR3,ENSG00000144357|ENST00000484596|UBR3,ENSG00000144357|ENST00000487689|UBR3	0.09	0	0.72	0.27
ANKLE1	ENSG00000160117|ENST00000394458|ANKLE1,ENSG00000160117|ENST00000404085|ANKLE1,ENSG00000160117|ENST00000404261|ANKLE1,ENSG00000160117|ENST00000594072|ANKLE1,ENSG00000160117|ENST00000596099|ANKLE1,ENSG00000160117|ENST00000596626|ANKLE1,ENSG00000160117|ENST00000596834|ANKLE1,ENSG00000160117|ENST00000598347|ANKLE1,ENSG00000160117|ENST00000601401|ANKLE1	0	0	0.8	0.266667
NICN1	ENSG00000145029|ENST00000273598|NICN1,ENSG00000145029|ENST00000422593|NICN1,ENSG00000145029|ENST00000423832|NICN1,ENSG00000145029|ENST00000436744|NICN1,ENSG00000145029|ENST00000461015|NICN1,ENSG00000145029|ENST00000494057|NICN1,ENSG00000145029|ENST00000497742|NICN1	0	0	0.8	0.266667
NUDT4	ENSG00000173598|ENST00000337179|NUDT4,ENSG00000173598|ENST00000415493|NUDT4,ENSG00000173598|ENST00000546925|NUDT4,ENSG00000173598|ENST00000547014|NUDT4,ENSG00000173598|ENST00000548662|NUDT4,ENSG00000173598|ENST00000549992|NUDT4,ENSG00000173598|ENST00000550056|NUDT4	0.04	0	0.76	0.266667
PLXNB2	ENSG00000196576|ENST00000359337|PLXNB2,ENSG00000196576|ENST00000411680|PLXNB2,ENSG00000196576|ENST00000425954|PLXNB2,ENSG00000196576|ENST00000427829|PLXNB2,ENSG00000196576|ENST00000432455|PLXNB2,ENSG00000196576|ENST00000434732|PLXNB2,ENSG00000196576|ENST00000449103|PLXNB2,ENSG00000196576|ENST00000463165|PLXNB2,ENSG00000196576|ENST00000479701|PLXNB2,ENSG00000196576|ENST00000479818|PLXNB2,ENSG00000196576|ENST00000492578|PLXNB2,ENSG00000196576|ENST00000496720|PLXNB2,ENSG00000196576|ENST00000610984|PLXNB2,ENSG00000196576|ENST00000614805|PLXNB2	0.05	0.75	0	0.266667
RASSF5	ENSG00000266094|ENST00000577571|RASSF5,ENSG00000266094|ENST00000579436|RASSF5,ENSG00000266094|ENST00000579942|RASSF5,ENSG00000266094|ENST00000580449|RASSF5,ENSG00000266094|ENST00000581503|RASSF5,ENSG00000266094|ENST00000581888|RASSF5,ENSG00000266094|ENST00000605120|RASSF5,ENSG00000266094|ENST00000605653|RASSF5,ENSG00000266094|ENST00000636182|RASSF5	0.08	0	0.72	0.266667
BBIP1	ENSG00000214413|ENST00000398289|BBIP1,ENSG00000214413|ENST00000422050|BBIP1,ENSG00000214413|ENST00000423273|BBIP1,ENSG00000214413|ENST00000431847|BBIP1,ENSG00000214413|ENST00000436562|BBIP1,ENSG00000214413|ENST00000447005|BBIP1,ENSG00000214413|ENST00000448814|BBIP1,ENSG00000214413|ENST00000454061|BBIP1,ENSG00000214413|ENST00000605265|BBIP1,ENSG00000214413|ENST00000605742|BBIP1	0	0	0.79	0.263333
C14orf2	ENSG00000156411|ENST00000286953|C14orf2,ENSG00000156411|ENST00000414262|C14orf2,ENSG00000156411|ENST00000553430|C14orf2,ENSG00000156411|ENST00000553449|C14orf2,ENSG00000156411|ENST00000554089|C14orf2,ENSG00000156411|ENST00000554287|C14orf2,ENSG00000156411|ENST00000554528|C14orf2,ENSG00000156411|ENST00000554713|C14orf2,ENSG00000156411|ENST00000554880|C14orf2,ENSG00000156411|ENST00000555030|C14orf2,ENSG00000156411|ENST00000557040|C14orf2,ENSG00000156411|ENST00000557260|C14orf2	0	0.79	0	0.263333
FAM153A	ENSG00000170074|ENST00000360669|FAM153A,ENSG00000170074|ENST00000393518|FAM153A,ENSG00000170074|ENST00000440605|FAM153A,ENSG00000170074|ENST00000503136|FAM153A,ENSG00000170074|ENST00000503567|FAM153A,ENSG00000170074|ENST00000503845|FAM153A,ENSG00000170074|ENST00000503909|FAM153A,ENSG00000170074|ENST00000504518|FAM153A,ENSG00000170074|ENST00000505531|FAM153A,ENSG00000170074|ENST00000505683|FAM153A,ENSG00000170074|ENST00000506011|FAM153A,ENSG00000170074|ENST00000506229|FAM153A,ENSG00000170074|ENST00000506354|FAM153A,ENSG00000170074|ENST00000507615|FAM153A,ENSG00000170074|ENST00000509607|FAM153A,ENSG00000170074|ENST00000510276|FAM153A,ENSG00000170074|ENST00000512544|FAM153A,ENSG00000170074|ENST00000512612|FAM153A,ENSG00000170074|ENST00000513363|FAM153A,ENSG00000170074|ENST00000513554|FAM153A,ENSG00000170074|ENST00000514899|FAM153A,ENSG00000170074|ENST00000515787|FAM153A,ENSG00000170074|ENST00000614127|FAM153A	0	0	0.79	0.263333
FAM81A	ENSG00000157470|ENST00000288228|FAM81A,ENSG00000157470|ENST00000557895|FAM81A,ENSG00000157470|ENST00000557914|FAM81A,ENSG00000157470|ENST00000558348|FAM81A,ENSG00000157470|ENST00000558513|FAM81A,ENSG00000157470|ENST00000558900|FAM81A,ENSG00000157470|ENST00000559628|FAM81A,ENSG00000157470|ENST00000560022|FAM81A,ENSG00000157470|ENST00000560074|FAM81A,ENSG00000157470|ENST00000560087|FAM81A,ENSG00000157470|ENST00000560118|FAM81A,ENSG00000157470|ENST00000560123|FAM81A,ENSG00000157470|ENST00000560394|FAM81A,ENSG00000157470|ENST00000560474|FAM81A,ENSG00000157470|ENST00000561361|FAM81A	0	0	0.79	0.263333
FMNL3	ENSG00000161791|ENST00000335154|FMNL3,ENSG00000161791|ENST00000352151|FMNL3,ENSG00000161791|ENST00000549137|FMNL3,ENSG00000161791|ENST00000550424|FMNL3,ENSG00000161791|ENST00000550488|FMNL3,ENSG00000161791|ENST00000550668|FMNL3,ENSG00000161791|ENST00000550970|FMNL3	0.08	0.03	0.68	0.263333
IMPDH1	ENSG00000106348|ENST00000338791|IMPDH1,ENSG00000106348|ENST00000348127|IMPDH1,ENSG00000106348|ENST00000354269|IMPDH1,ENSG00000106348|ENST00000419067|IMPDH1,ENSG00000106348|ENST00000460045|IMPDH1,ENSG00000106348|ENST00000468842|IMPDH1,ENSG00000106348|ENST00000469328|IMPDH1,ENSG00000106348|ENST00000470772|IMPDH1,ENSG00000106348|ENST00000473463|IMPDH1,ENSG00000106348|ENST00000480861|IMPDH1,ENSG00000106348|ENST00000484496|IMPDH1,ENSG00000106348|ENST00000489263|IMPDH1,ENSG00000106348|ENST00000491376|IMPDH1,ENSG00000106348|ENST00000496200|IMPDH1,ENSG00000106348|ENST00000496487|IMPDH1,ENSG00000106348|ENST00000497868|IMPDH1,ENSG00000106348|ENST00000626419|IMPDH1	0	0	0.79	0.263333
KRT79	ENSG00000185640|ENST00000330553|KRT79,ENSG00000185640|ENST00000546453|KRT79,ENSG00000185640|ENST00000549255|KRT79	0.08	0.05	0.66	0.263333
LHX8	ENSG00000162624|ENST00000294638|LHX8,ENSG00000162624|ENST00000356261|LHX8,ENSG00000162624|ENST00000607240|LHX8	0	0	0.79	0.263333
LRIG1	ENSG00000144749|ENST00000273261|LRIG1,ENSG00000144749|ENST00000383703|LRIG1,ENSG00000144749|ENST00000475366|LRIG1,ENSG00000144749|ENST00000491821|LRIG1,ENSG00000144749|ENST00000495037|LRIG1,ENSG00000144749|ENST00000495671|LRIG1,ENSG00000144749|ENST00000496559|LRIG1,ENSG00000144749|ENST00000497721|LRIG1,ENSG00000144749|ENST00000498287|LRIG1	0	0	0.79	0.263333
PLEKHA8	ENSG00000106086|ENST00000258679|PLEKHA8,ENSG00000106086|ENST00000396257|PLEKHA8,ENSG00000106086|ENST00000396259|PLEKHA8,ENSG00000106086|ENST00000440706|PLEKHA8,ENSG00000106086|ENST00000449726|PLEKHA8,ENSG00000106086|ENST00000483799|PLEKHA8,ENSG00000106086|ENST00000498106|PLEKHA8,ENSG00000106086|ENST00000622102|PLEKHA8	0	0.06	0.73	0.263333
POP4	ENSG00000105171|ENST00000221770|POP4,ENSG00000105171|ENST00000585603|POP4,ENSG00000105171|ENST00000586136|POP4,ENSG00000105171|ENST00000586173|POP4,ENSG00000105171|ENST00000586420|POP4,ENSG00000105171|ENST00000586823|POP4,ENSG00000105171|ENST00000587232|POP4,ENSG00000105171|ENST00000588551|POP4,ENSG00000105171|ENST00000590688|POP4,ENSG00000105171|ENST00000591061|POP4,ENSG00000105171|ENST00000591824|POP4,ENSG00000105171|ENST00000592749|POP4,ENSG00000105171|ENST00000592759|POP4	0	0	0.79	0.263333
RNF103-CHMP3	ENSG00000249884|ENST00000440757|RNF103-CHMP3,ENSG00000249884|ENST00000604011|RNF103-CHMP3	0	0.79	0	0.263333
SPNS2	ENSG00000183018|ENST00000329078|SPNS2,ENSG00000183018|ENST00000570641|SPNS2,ENSG00000183018|ENST00000570979|SPNS2,ENSG00000183018|ENST00000571386|SPNS2,ENSG00000183018|ENST00000571668|SPNS2,ENSG00000183018|ENST00000573106|SPNS2,ENSG00000183018|ENST00000573990|SPNS2,ENSG00000183018|ENST00000576635|SPNS2	0	0	0.79	0.263333
ST7L	ENSG00000007341|ENST00000343210|ST7L,ENSG00000007341|ENST00000358039|ST7L,ENSG00000007341|ENST00000360743|ST7L,ENSG00000007341|ENST00000361846|ST7L,ENSG00000007341|ENST00000369664|ST7L,ENSG00000007341|ENST00000369666|ST7L,ENSG00000007341|ENST00000369669|ST7L,ENSG00000007341|ENST00000418497|ST7L,ENSG00000007341|ENST00000459630|ST7L,ENSG00000007341|ENST00000463235|ST7L,ENSG00000007341|ENST00000466360|ST7L,ENSG00000007341|ENST00000467335|ST7L,ENSG00000007341|ENST00000470519|ST7L,ENSG00000007341|ENST00000470683|ST7L,ENSG00000007341|ENST00000473206|ST7L,ENSG00000007341|ENST00000477332|ST7L,ENSG00000007341|ENST00000477682|ST7L,ENSG00000007341|ENST00000479436|ST7L,ENSG00000007341|ENST00000480988|ST7L,ENSG00000007341|ENST00000485753|ST7L,ENSG00000007341|ENST00000490067|ST7L,ENSG00000007341|ENST00000490715|ST7L,ENSG00000007341|ENST00000492274|ST7L,ENSG00000007341|ENST00000495109|ST7L,ENSG00000007341|ENST00000497235|ST7L,ENSG00000007341|ENST00000497457|ST7L,ENSG00000007341|ENST00000498197|ST7L,ENSG00000007341|ENST00000498383|ST7L	0.79	0	0	0.263333
TCEAL5	ENSG00000204065|ENST00000372680|TCEAL5	0	0.79	0	0.263333
ZHX3	ENSG00000174306|ENST00000309060|ZHX3,ENSG00000174306|ENST00000373261|ZHX3,ENSG00000174306|ENST00000419740|ZHX3,ENSG00000174306|ENST00000421422|ZHX3,ENSG00000174306|ENST00000432768|ZHX3,ENSG00000174306|ENST00000436099|ZHX3,ENSG00000174306|ENST00000436440|ZHX3,ENSG00000174306|ENST00000441102|ZHX3,ENSG00000174306|ENST00000485686|ZHX3,ENSG00000174306|ENST00000487057|ZHX3,ENSG00000174306|ENST00000544979|ZHX3,ENSG00000174306|ENST00000558993|ZHX3,ENSG00000174306|ENST00000559028|ZHX3,ENSG00000174306|ENST00000559234|ZHX3,ENSG00000174306|ENST00000559296|ZHX3,ENSG00000174306|ENST00000559436|ZHX3,ENSG00000174306|ENST00000560361|ZHX3,ENSG00000174306|ENST00000560364|ZHX3,ENSG00000174306|ENST00000560456|ZHX3,ENSG00000174306|ENST00000560759|ZHX3,ENSG00000174306|ENST00000561291|ZHX3	0	0	0.79	0.263333
BDH1	ENSG00000161267|ENST00000358186|BDH1,ENSG00000161267|ENST00000392378|BDH1,ENSG00000161267|ENST00000392379|BDH1,ENSG00000161267|ENST00000431056|BDH1,ENSG00000161267|ENST00000432819|BDH1,ENSG00000161267|ENST00000434143|BDH1,ENSG00000161267|ENST00000441275|BDH1,ENSG00000161267|ENST00000445160|BDH1,ENSG00000161267|ENST00000446746|BDH1,ENSG00000161267|ENST00000455876|BDH1,ENSG00000161267|ENST00000468710|BDH1,ENSG00000161267|ENST00000476764|BDH1,ENSG00000161267|ENST00000477015|BDH1,ENSG00000161267|ENST00000479425|BDH1,ENSG00000161267|ENST00000483920|BDH1,ENSG00000161267|ENST00000492681|BDH1,ENSG00000161267|ENST00000495285|BDH1	0	0	0.78	0.26
BUD13	ENSG00000137656|ENST00000260210|BUD13,ENSG00000137656|ENST00000375445|BUD13,ENSG00000137656|ENST00000419189|BUD13	0	0	0.78	0.26
C19orf25	ENSG00000119559|ENST00000427685|C19orf25,ENSG00000119559|ENST00000436106|C19orf25,ENSG00000119559|ENST00000585675|C19orf25,ENSG00000119559|ENST00000586564|C19orf25,ENSG00000119559|ENST00000588427|C19orf25,ENSG00000119559|ENST00000588849|C19orf25,ENSG00000119559|ENST00000588871|C19orf25,ENSG00000119559|ENST00000589421|C19orf25,ENSG00000119559|ENST00000590621|C19orf25,ENSG00000119559|ENST00000591027|C19orf25,ENSG00000119559|ENST00000592486|C19orf25,ENSG00000119559|ENST00000592605|C19orf25,ENSG00000119559|ENST00000592872|C19orf25	0	0	0.78	0.26
CAMTA2	ENSG00000108509|ENST00000348066|CAMTA2,ENSG00000108509|ENST00000361571|CAMTA2,ENSG00000108509|ENST00000381311|CAMTA2,ENSG00000108509|ENST00000414043|CAMTA2,ENSG00000108509|ENST00000571831|CAMTA2,ENSG00000108509|ENST00000572192|CAMTA2,ENSG00000108509|ENST00000572326|CAMTA2,ENSG00000108509|ENST00000572543|CAMTA2,ENSG00000108509|ENST00000573004|CAMTA2,ENSG00000108509|ENST00000574442|CAMTA2,ENSG00000108509|ENST00000574606|CAMTA2,ENSG00000108509|ENST00000574951|CAMTA2,ENSG00000108509|ENST00000575192|CAMTA2,ENSG00000108509|ENST00000575365|CAMTA2,ENSG00000108509|ENST00000575580|CAMTA2,ENSG00000108509|ENST00000576872|CAMTA2	0.78	0	0	0.26
CHTOP	ENSG00000160679|ENST00000368686|CHTOP,ENSG00000160679|ENST00000368687|CHTOP,ENSG00000160679|ENST00000368690|CHTOP,ENSG00000160679|ENST00000368694|CHTOP,ENSG00000160679|ENST00000403433|CHTOP,ENSG00000160679|ENST00000495554|CHTOP,ENSG00000160679|ENST00000614256|CHTOP	0.06	0.11	0.61	0.26
DNMT1	ENSG00000130816|ENST00000340748|DNMT1,ENSG00000130816|ENST00000359526|DNMT1,ENSG00000130816|ENST00000540357|DNMT1,ENSG00000130816|ENST00000585843|DNMT1,ENSG00000130816|ENST00000585920|DNMT1,ENSG00000130816|ENST00000586086|DNMT1,ENSG00000130816|ENST00000586588|DNMT1,ENSG00000130816|ENST00000586667|DNMT1,ENSG00000130816|ENST00000586799|DNMT1,ENSG00000130816|ENST00000586800|DNMT1,ENSG00000130816|ENST00000586988|DNMT1,ENSG00000130816|ENST00000587197|DNMT1,ENSG00000130816|ENST00000587604|DNMT1,ENSG00000130816|ENST00000588118|DNMT1,ENSG00000130816|ENST00000588913|DNMT1,ENSG00000130816|ENST00000588952|DNMT1,ENSG00000130816|ENST00000589091|DNMT1,ENSG00000130816|ENST00000589294|DNMT1,ENSG00000130816|ENST00000589349|DNMT1,ENSG00000130816|ENST00000589351|DNMT1,ENSG00000130816|ENST00000589538|DNMT1,ENSG00000130816|ENST00000590619|DNMT1,ENSG00000130816|ENST00000591239|DNMT1,ENSG00000130816|ENST00000591764|DNMT1,ENSG00000130816|ENST00000591798|DNMT1,ENSG00000130816|ENST00000592054|DNMT1,ENSG00000130816|ENST00000592342|DNMT1,ENSG00000130816|ENST00000592705|DNMT1,ENSG00000130816|ENST00000593049|DNMT1	0	0	0.78	0.26
MARVELD3	ENSG00000140832|ENST00000268485|MARVELD3,ENSG00000140832|ENST00000299952|MARVELD3,ENSG00000140832|ENST00000561682|MARVELD3,ENSG00000140832|ENST00000565261|MARVELD3,ENSG00000140832|ENST00000567501|MARVELD3,ENSG00000140832|ENST00000567566|MARVELD3	0	0	0.78	0.26
NR5A2	ENSG00000116833|ENST00000236914|NR5A2,ENSG00000116833|ENST00000367357|NR5A2,ENSG00000116833|ENST00000367362|NR5A2,ENSG00000116833|ENST00000447034|NR5A2,ENSG00000116833|ENST00000474307|NR5A2,ENSG00000116833|ENST00000544748|NR5A2	0	0	0.78	0.26
NUBPL	ENSG00000151413|ENST00000281081|NUBPL,ENSG00000151413|ENST00000418681|NUBPL,ENSG00000151413|ENST00000547839|NUBPL,ENSG00000151413|ENST00000548937|NUBPL,ENSG00000151413|ENST00000549838|NUBPL,ENSG00000151413|ENST00000550005|NUBPL,ENSG00000151413|ENST00000550355|NUBPL,ENSG00000151413|ENST00000550649|NUBPL,ENSG00000151413|ENST00000551015|NUBPL,ENSG00000151413|ENST00000551314|NUBPL,ENSG00000151413|ENST00000552489|NUBPL,ENSG00000151413|ENST00000552814|NUBPL,ENSG00000151413|ENST00000552888|NUBPL	0	0	0.78	0.26
PIGH	ENSG00000100564|ENST00000216452|PIGH,ENSG00000100564|ENST00000558001|PIGH,ENSG00000100564|ENST00000558198|PIGH,ENSG00000100564|ENST00000558493|PIGH,ENSG00000100564|ENST00000558987|PIGH,ENSG00000100564|ENST00000559097|PIGH,ENSG00000100564|ENST00000559118|PIGH,ENSG00000100564|ENST00000559415|PIGH,ENSG00000100564|ENST00000559581|PIGH,ENSG00000100564|ENST00000560722|PIGH,ENSG00000100564|ENST00000561272|PIGH,ENSG00000100564|ENST00000561303|PIGH	0	0	0.78	0.26
SMU1	ENSG00000122692|ENST00000397149|SMU1	0.78	0	0	0.26
STX11	ENSG00000135604|ENST00000367568|STX11	0	0.06	0.72	0.26
TCTN3	ENSG00000119977|ENST00000265993|TCTN3,ENSG00000119977|ENST00000371209|TCTN3,ENSG00000119977|ENST00000371217|TCTN3,ENSG00000119977|ENST00000430368|TCTN3,ENSG00000119977|ENST00000478245|TCTN3,ENSG00000119977|ENST00000497399|TCTN3,ENSG00000119977|ENST00000614499|TCTN3	0	0	0.78	0.26
AC096949.1	ENSG00000283495|ENST00000361522|AC096949.1	0.1	0.07	0.6	0.256667
AKAP17A	ENSG00000197976|ENST00000313871|AKAP17A,ENSG00000197976|ENST00000381261|AKAP17A,ENSG00000197976|ENST00000474361|AKAP17A	0.07	0.07	0.63	0.256667
CCNH	ENSG00000134480|ENST00000256897|CCNH,ENSG00000134480|ENST00000504115|CCNH,ENSG00000134480|ENST00000504878|CCNH,ENSG00000134480|ENST00000505230|CCNH,ENSG00000134480|ENST00000505587|CCNH,ENSG00000134480|ENST00000508855|CCNH,ENSG00000134480|ENST00000510020|CCNH,ENSG00000134480|ENST00000510921|CCNH,ENSG00000134480|ENST00000511207|CCNH,ENSG00000134480|ENST00000513499|CCNH	0	0.77	0	0.256667
CDHR4	ENSG00000187492|ENST00000343366|CDHR4,ENSG00000187492|ENST00000412678|CDHR4,ENSG00000187492|ENST00000460430|CDHR4,ENSG00000187492|ENST00000462108|CDHR4,ENSG00000187492|ENST00000487256|CDHR4,ENSG00000187492|ENST00000487666|CDHR4	0	0	0.77	0.256667
DESI1	ENSG00000100418|ENST00000263256|DESI1,ENSG00000100418|ENST00000463886|DESI1,ENSG00000100418|ENST00000468151|DESI1,ENSG00000100418|ENST00000482612|DESI1	0.45	0.32	0	0.256667
DMD	ENSG00000198947|ENST00000288447|DMD,ENSG00000198947|ENST00000343523|DMD,ENSG00000198947|ENST00000357033|DMD,ENSG00000198947|ENST00000358062|DMD,ENSG00000198947|ENST00000359836|DMD,ENSG00000198947|ENST00000361471|DMD,ENSG00000198947|ENST00000378677|DMD,ENSG00000198947|ENST00000378680|DMD,ENSG00000198947|ENST00000378702|DMD,ENSG00000198947|ENST00000378705|DMD,ENSG00000198947|ENST00000378707|DMD,ENSG00000198947|ENST00000378723|DMD,ENSG00000198947|ENST00000420596|DMD,ENSG00000198947|ENST00000445312|DMD,ENSG00000198947|ENST00000447523|DMD,ENSG00000198947|ENST00000448370|DMD,ENSG00000198947|ENST00000463609|DMD,ENSG00000198947|ENST00000469142|DMD,ENSG00000198947|ENST00000471779|DMD,ENSG00000198947|ENST00000472266|DMD,ENSG00000198947|ENST00000472681|DMD,ENSG00000198947|ENST00000474231|DMD,ENSG00000198947|ENST00000475732|DMD,ENSG00000198947|ENST00000480751|DMD,ENSG00000198947|ENST00000481143|DMD,ENSG00000198947|ENST00000488902|DMD,ENSG00000198947|ENST00000493412|DMD,ENSG00000198947|ENST00000541735|DMD,ENSG00000198947|ENST00000619831|DMD,ENSG00000198947|ENST00000620040|DMD,ENSG00000198947|ENST00000634285|DMD,ENSG00000198947|ENST00000634315|DMD	0	0.02	0.75	0.256667
FAAP24	ENSG00000131944|ENST00000254262|FAAP24,ENSG00000131944|ENST00000588258|FAAP24,ENSG00000131944|ENST00000589646|FAAP24,ENSG00000131944|ENST00000590179|FAAP24,ENSG00000131944|ENST00000590281|FAAP24,ENSG00000131944|ENST00000591791|FAAP24	0	0.77	0	0.256667
INCENP	ENSG00000149503|ENST00000278849|INCENP,ENSG00000149503|ENST00000394818|INCENP,ENSG00000149503|ENST00000528037|INCENP,ENSG00000149503|ENST00000528375|INCENP,ENSG00000149503|ENST00000531099|INCENP,ENSG00000149503|ENST00000533896|INCENP	0	0.03	0.74	0.256667
KIFC3	ENSG00000140859|ENST00000379655|KIFC3,ENSG00000140859|ENST00000421376|KIFC3,ENSG00000140859|ENST00000445690|KIFC3,ENSG00000140859|ENST00000465878|KIFC3,ENSG00000140859|ENST00000540079|KIFC3,ENSG00000140859|ENST00000541240|KIFC3,ENSG00000140859|ENST00000543930|KIFC3,ENSG00000140859|ENST00000561524|KIFC3,ENSG00000140859|ENST00000562311|KIFC3,ENSG00000140859|ENST00000562503|KIFC3,ENSG00000140859|ENST00000562903|KIFC3,ENSG00000140859|ENST00000562984|KIFC3,ENSG00000140859|ENST00000563028|KIFC3,ENSG00000140859|ENST00000563266|KIFC3,ENSG00000140859|ENST00000563295|KIFC3,ENSG00000140859|ENST00000564136|KIFC3,ENSG00000140859|ENST00000564204|KIFC3,ENSG00000140859|ENST00000564891|KIFC3,ENSG00000140859|ENST00000565270|KIFC3,ENSG00000140859|ENST00000565351|KIFC3,ENSG00000140859|ENST00000565397|KIFC3,ENSG00000140859|ENST00000565481|KIFC3,ENSG00000140859|ENST00000565684|KIFC3,ENSG00000140859|ENST00000565753|KIFC3,ENSG00000140859|ENST00000565871|KIFC3,ENSG00000140859|ENST00000566648|KIFC3,ENSG00000140859|ENST00000566914|KIFC3,ENSG00000140859|ENST00000566975|KIFC3,ENSG00000140859|ENST00000567059|KIFC3,ENSG00000140859|ENST00000567204|KIFC3,ENSG00000140859|ENST00000567479|KIFC3,ENSG00000140859|ENST00000569112|KIFC3,ENSG00000140859|ENST00000569222|KIFC3,ENSG00000140859|ENST00000569619|KIFC3,ENSG00000140859|ENST00000623271|KIFC3	0.06	0.71	0	0.256667
LRIF1	ENSG00000121931|ENST00000369763|LRIF1,ENSG00000121931|ENST00000485275|LRIF1,ENSG00000121931|ENST00000494675|LRIF1	0	0	0.77	0.256667
PCDHA10	ENSG00000250120|ENST00000307360|PCDHA10,ENSG00000250120|ENST00000506939|PCDHA10,ENSG00000250120|ENST00000562220|PCDHA10	0	0	0.77	0.256667
RERE	ENSG00000142599|ENST00000337907|RERE,ENSG00000142599|ENST00000377464|RERE,ENSG00000142599|ENST00000400907|RERE,ENSG00000142599|ENST00000400908|RERE,ENSG00000142599|ENST00000460659|RERE,ENSG00000142599|ENST00000464367|RERE,ENSG00000142599|ENST00000464972|RERE,ENSG00000142599|ENST00000465125|RERE,ENSG00000142599|ENST00000467350|RERE,ENSG00000142599|ENST00000468247|RERE,ENSG00000142599|ENST00000469251|RERE,ENSG00000142599|ENST00000476556|RERE,ENSG00000142599|ENST00000480342|RERE,ENSG00000142599|ENST00000488215|RERE,ENSG00000142599|ENST00000492766|RERE,ENSG00000142599|ENST00000505225|RERE,ENSG00000142599|ENST00000507012|RERE,ENSG00000142599|ENST00000514428|RERE	0.31	0	0.46	0.256667
SCLT1	ENSG00000151466|ENST00000281142|SCLT1,ENSG00000151466|ENST00000439369|SCLT1,ENSG00000151466|ENST00000502495|SCLT1,ENSG00000151466|ENST00000503215|SCLT1,ENSG00000151466|ENST00000503401|SCLT1,ENSG00000151466|ENST00000503565|SCLT1,ENSG00000151466|ENST00000506233|SCLT1,ENSG00000151466|ENST00000506368|SCLT1,ENSG00000151466|ENST00000511426|SCLT1	0	0	0.77	0.256667
SLC5A12	ENSG00000148942|ENST00000280467|SLC5A12,ENSG00000148942|ENST00000396005|SLC5A12,ENSG00000148942|ENST00000527405|SLC5A12,ENSG00000148942|ENST00000528822|SLC5A12,ENSG00000148942|ENST00000533617|SLC5A12	0.77	0	0	0.256667
TBC1D30	ENSG00000111490|ENST00000456757|TBC1D30,ENSG00000111490|ENST00000539120|TBC1D30,ENSG00000111490|ENST00000539867|TBC1D30,ENSG00000111490|ENST00000542120|TBC1D30,ENSG00000111490|ENST00000544190|TBC1D30,ENSG00000111490|ENST00000544457|TBC1D30	0	0.77	0	0.256667
TMEM117	ENSG00000139173|ENST00000266534|TMEM117,ENSG00000139173|ENST00000546387|TMEM117,ENSG00000139173|ENST00000546868|TMEM117,ENSG00000139173|ENST00000546978|TMEM117,ENSG00000139173|ENST00000550495|TMEM117,ENSG00000139173|ENST00000550623|TMEM117,ENSG00000139173|ENST00000551577|TMEM117,ENSG00000139173|ENST00000553253|TMEM117	0	0.06	0.71	0.256667
VWF	ENSG00000110799|ENST00000261405|VWF,ENSG00000110799|ENST00000321023|VWF,ENSG00000110799|ENST00000538563|VWF,ENSG00000110799|ENST00000538635|VWF,ENSG00000110799|ENST00000539641|VWF,ENSG00000110799|ENST00000540192|VWF,ENSG00000110799|ENST00000545906|VWF,ENSG00000110799|ENST00000612016|VWF,ENSG00000110799|ENST00000621700|VWF	0.31	0	0.46	0.256667
DIRC2	ENSG00000138463|ENST00000261038|DIRC2,ENSG00000138463|ENST00000477647|DIRC2	0	0	0.76	0.253333
DSE	ENSG00000111817|ENST00000331677|DSE,ENSG00000111817|ENST00000359564|DSE,ENSG00000111817|ENST00000430252|DSE,ENSG00000111817|ENST00000452085|DSE,ENSG00000111817|ENST00000606265|DSE,ENSG00000111817|ENST00000606712|DSE,ENSG00000111817|ENST00000607094|DSE	0	0.39	0.37	0.253333
HERPUD2	ENSG00000122557|ENST00000311350|HERPUD2,ENSG00000122557|ENST00000396081|HERPUD2,ENSG00000122557|ENST00000413517|HERPUD2,ENSG00000122557|ENST00000426180|HERPUD2,ENSG00000122557|ENST00000427455|HERPUD2,ENSG00000122557|ENST00000438224|HERPUD2,ENSG00000122557|ENST00000603731|HERPUD2	0	0.16	0.6	0.253333
LST1	ENSG00000204482|ENST00000211921|LST1,ENSG00000204482|ENST00000303757|LST1,ENSG00000204482|ENST00000339530|LST1,ENSG00000204482|ENST00000376086|LST1,ENSG00000204482|ENST00000376089|LST1,ENSG00000204482|ENST00000376090|LST1,ENSG00000204482|ENST00000376092|LST1,ENSG00000204482|ENST00000376093|LST1,ENSG00000204482|ENST00000376096|LST1,ENSG00000204482|ENST00000376099|LST1,ENSG00000204482|ENST00000376110|LST1,ENSG00000204482|ENST00000396101|LST1,ENSG00000204482|ENST00000396112|LST1,ENSG00000204482|ENST00000418507|LST1,ENSG00000204482|ENST00000419073|LST1,ENSG00000204482|ENST00000433492|LST1,ENSG00000204482|ENST00000438075|LST1,ENSG00000204482|ENST00000460834|LST1,ENSG00000204482|ENST00000464044|LST1,ENSG00000204482|ENST00000464526|LST1,ENSG00000204482|ENST00000490742|LST1	0	0	0.76	0.253333
PBRM1	ENSG00000163939|ENST00000296302|PBRM1,ENSG00000163939|ENST00000337303|PBRM1,ENSG00000163939|ENST00000356770|PBRM1,ENSG00000163939|ENST00000394830|PBRM1,ENSG00000163939|ENST00000409057|PBRM1,ENSG00000163939|ENST00000409114|PBRM1,ENSG00000163939|ENST00000409767|PBRM1,ENSG00000163939|ENST00000410007|PBRM1,ENSG00000163939|ENST00000412587|PBRM1,ENSG00000163939|ENST00000420148|PBRM1,ENSG00000163939|ENST00000423351|PBRM1,ENSG00000163939|ENST00000424867|PBRM1,ENSG00000163939|ENST00000431678|PBRM1,ENSG00000163939|ENST00000439181|PBRM1,ENSG00000163939|ENST00000446103|PBRM1,ENSG00000163939|ENST00000449505|PBRM1,ENSG00000163939|ENST00000450271|PBRM1,ENSG00000163939|ENST00000458294|PBRM1,ENSG00000163939|ENST00000462207|PBRM1,ENSG00000163939|ENST00000480064|PBRM1	0.05	0	0.71	0.253333
RELB	ENSG00000104856|ENST00000221452|RELB,ENSG00000104856|ENST00000505236|RELB,ENSG00000104856|ENST00000509229|RELB,ENSG00000104856|ENST00000509480|RELB,ENSG00000104856|ENST00000510184|RELB,ENSG00000104856|ENST00000589972|RELB,ENSG00000104856|ENST00000625761|RELB	0	0.14	0.62	0.253333
SYNJ1	ENSG00000159082|ENST00000357345|SYNJ1,ENSG00000159082|ENST00000382491|SYNJ1,ENSG00000159082|ENST00000382499|SYNJ1,ENSG00000159082|ENST00000418301|SYNJ1,ENSG00000159082|ENST00000429236|SYNJ1,ENSG00000159082|ENST00000433931|SYNJ1,ENSG00000159082|ENST00000438952|SYNJ1,ENSG00000159082|ENST00000456084|SYNJ1,ENSG00000159082|ENST00000464778|SYNJ1,ENSG00000159082|ENST00000467445|SYNJ1,ENSG00000159082|ENST00000630077|SYNJ1	0	0	0.76	0.253333
TOPORS	ENSG00000197579|ENST00000360538|TOPORS,ENSG00000197579|ENST00000379858|TOPORS	0	0	0.76	0.253333
TRIM23	ENSG00000113595|ENST00000231524|TRIM23,ENSG00000113595|ENST00000274327|TRIM23,ENSG00000113595|ENST00000381018|TRIM23,ENSG00000113595|ENST00000505205|TRIM23,ENSG00000113595|ENST00000506400|TRIM23,ENSG00000113595|ENST00000508808|TRIM23,ENSG00000113595|ENST00000513794|TRIM23	0	0	0.76	0.253333
WAC	ENSG00000095787|ENST00000345541|WAC,ENSG00000095787|ENST00000347934|WAC,ENSG00000095787|ENST00000354911|WAC,ENSG00000095787|ENST00000375646|WAC,ENSG00000095787|ENST00000375664|WAC,ENSG00000095787|ENST00000414108|WAC,ENSG00000095787|ENST00000420266|WAC,ENSG00000095787|ENST00000424454|WAC,ENSG00000095787|ENST00000428935|WAC,ENSG00000095787|ENST00000439676|WAC,ENSG00000095787|ENST00000442148|WAC,ENSG00000095787|ENST00000448193|WAC,ENSG00000095787|ENST00000472862|WAC,ENSG00000095787|ENST00000476046|WAC,ENSG00000095787|ENST00000480474|WAC,ENSG00000095787|ENST00000495268|WAC,ENSG00000095787|ENST00000526722|WAC,ENSG00000095787|ENST00000528491|WAC,ENSG00000095787|ENST00000530865|WAC,ENSG00000095787|ENST00000532233|WAC,ENSG00000095787|ENST00000628285|WAC	0.07	0.05	0.64	0.253333
ZCCHC8	ENSG00000033030|ENST00000536306|ZCCHC8,ENSG00000033030|ENST00000536663|ZCCHC8,ENSG00000033030|ENST00000538116|ZCCHC8,ENSG00000033030|ENST00000538493|ZCCHC8,ENSG00000033030|ENST00000540586|ZCCHC8,ENSG00000033030|ENST00000542892|ZCCHC8,ENSG00000033030|ENST00000543897|ZCCHC8,ENSG00000033030|ENST00000544054|ZCCHC8,ENSG00000033030|ENST00000546149|ZCCHC8,ENSG00000033030|ENST00000633063|ZCCHC8	0	0	0.76	0.253333
ZNF667	ENSG00000198046|ENST00000292069|ZNF667,ENSG00000198046|ENST00000504904|ZNF667,ENSG00000198046|ENST00000587555|ZNF667,ENSG00000198046|ENST00000589652|ZNF667,ENSG00000198046|ENST00000589946|ZNF667,ENSG00000198046|ENST00000591790|ZNF667,ENSG00000198046|ENST00000592189|ZNF667,ENSG00000198046|ENST00000629654|ZNF667	0	0	0.76	0.253333
CDKN2C	ENSG00000123080|ENST00000262662|CDKN2C,ENSG00000123080|ENST00000371761|CDKN2C,ENSG00000123080|ENST00000396148|CDKN2C	0	0.09	0.66	0.25
DYRK1A	ENSG00000157540|ENST00000338785|DYRK1A,ENSG00000157540|ENST00000339659|DYRK1A,ENSG00000157540|ENST00000398956|DYRK1A,ENSG00000157540|ENST00000398960|DYRK1A,ENSG00000157540|ENST00000426672|DYRK1A,ENSG00000157540|ENST00000455097|DYRK1A,ENSG00000157540|ENST00000462274|DYRK1A,ENSG00000157540|ENST00000498351|DYRK1A,ENSG00000157540|ENST00000608928|DYRK1A	0	0	0.75	0.25
FBXL18	ENSG00000155034|ENST00000382368|FBXL18,ENSG00000155034|ENST00000415009|FBXL18,ENSG00000155034|ENST00000453700|FBXL18,ENSG00000155034|ENST00000458142|FBXL18,ENSG00000155034|ENST00000620087|FBXL18	0	0	0.75	0.25
2023-03-08	ENSG00000165406|ENST00000319836|MARCH8,ENSG00000165406|ENST00000395769|MARCH8,ENSG00000165406|ENST00000451376|MARCH8,ENSG00000165406|ENST00000453424|MARCH8,ENSG00000165406|ENST00000453980|MARCH8,ENSG00000165406|ENST00000476962|MARCH8,ENSG00000165406|ENST00000602712|MARCH8	0	0	0.75	0.25
NEK9	ENSG00000119638|ENST00000238616|NEK9,ENSG00000119638|ENST00000553823|NEK9,ENSG00000119638|ENST00000553945|NEK9,ENSG00000119638|ENST00000554258|NEK9,ENSG00000119638|ENST00000555405|NEK9,ENSG00000119638|ENST00000555537|NEK9,ENSG00000119638|ENST00000555763|NEK9,ENSG00000119638|ENST00000555961|NEK9,ENSG00000119638|ENST00000556170|NEK9,ENSG00000119638|ENST00000557026|NEK9,ENSG00000119638|ENST00000557673|NEK9	0	0.06	0.69	0.25
PALMD	ENSG00000099260|ENST00000263174|PALMD,ENSG00000099260|ENST00000496843|PALMD,ENSG00000099260|ENST00000605497|PALMD,ENSG00000099260|ENST00000605613|PALMD,ENSG00000099260|ENST00000615664|PALMD	0	0	0.75	0.25
RP11-548K23.11	ENSG00000249967|ENST00000370649|RP11-548K23.11	0	0	0.75	0.25
SERTAD3	ENSG00000167565|ENST00000322354|SERTAD3,ENSG00000167565|ENST00000392028|SERTAD3,ENSG00000167565|ENST00000596456|SERTAD3,ENSG00000167565|ENST00000599706|SERTAD3,ENSG00000167565|ENST00000601217|SERTAD3	0.43	0.32	0	0.25
SIRPA	ENSG00000198053|ENST00000356025|SIRPA,ENSG00000198053|ENST00000358771|SIRPA,ENSG00000198053|ENST00000400068|SIRPA,ENSG00000198053|ENST00000622179|SIRPA	0.04	0	0.71	0.25
SMARCD3	ENSG00000082014|ENST00000262188|SMARCD3,ENSG00000082014|ENST00000356800|SMARCD3,ENSG00000082014|ENST00000392811|SMARCD3,ENSG00000082014|ENST00000460431|SMARCD3,ENSG00000082014|ENST00000469154|SMARCD3,ENSG00000082014|ENST00000470588|SMARCD3,ENSG00000082014|ENST00000472103|SMARCD3,ENSG00000082014|ENST00000472789|SMARCD3,ENSG00000082014|ENST00000472988|SMARCD3,ENSG00000082014|ENST00000477169|SMARCD3,ENSG00000082014|ENST00000485592|SMARCD3,ENSG00000082014|ENST00000485610|SMARCD3,ENSG00000082014|ENST00000489503|SMARCD3,ENSG00000082014|ENST00000491651|SMARCD3,ENSG00000082014|ENST00000496530|SMARCD3	0.08	0.67	0	0.25
SORBS1	ENSG00000095637|ENST00000277982|SORBS1,ENSG00000095637|ENST00000306402|SORBS1,ENSG00000095637|ENST00000354106|SORBS1,ENSG00000095637|ENST00000361941|SORBS1,ENSG00000095637|ENST00000371227|SORBS1,ENSG00000095637|ENST00000371228|SORBS1,ENSG00000095637|ENST00000371239|SORBS1,ENSG00000095637|ENST00000371241|SORBS1,ENSG00000095637|ENST00000371245|SORBS1,ENSG00000095637|ENST00000371246|SORBS1,ENSG00000095637|ENST00000371247|SORBS1,ENSG00000095637|ENST00000371249|SORBS1,ENSG00000095637|ENST00000465489|SORBS1,ENSG00000095637|ENST00000472854|SORBS1,ENSG00000095637|ENST00000474353|SORBS1,ENSG00000095637|ENST00000482068|SORBS1,ENSG00000095637|ENST00000486141|SORBS1,ENSG00000095637|ENST00000492542|SORBS1,ENSG00000095637|ENST00000607232|SORBS1,ENSG00000095637|ENST00000634504|SORBS1	0	0	0.75	0.25
STK4	ENSG00000101109|ENST00000372801|STK4,ENSG00000101109|ENST00000372806|STK4,ENSG00000101109|ENST00000474717|STK4,ENSG00000101109|ENST00000480745|STK4,ENSG00000101109|ENST00000487587|STK4,ENSG00000101109|ENST00000488618|STK4,ENSG00000101109|ENST00000499879|STK4	0	0	0.75	0.25
ARHGDIG	ENSG00000242173|ENST00000219409|ARHGDIG,ENSG00000242173|ENST00000412541|ARHGDIG,ENSG00000242173|ENST00000414650|ARHGDIG,ENSG00000242173|ENST00000435035|ARHGDIG,ENSG00000242173|ENST00000447871|ARHGDIG,ENSG00000242173|ENST00000464609|ARHGDIG,ENSG00000242173|ENST00000477621|ARHGDIG	0	0.74	0	0.246667
CLK2	ENSG00000176444|ENST00000355560|CLK2,ENSG00000176444|ENST00000361168|CLK2,ENSG00000176444|ENST00000368361|CLK2,ENSG00000176444|ENST00000471047|CLK2,ENSG00000176444|ENST00000476983|CLK2,ENSG00000176444|ENST00000484699|CLK2,ENSG00000176444|ENST00000497188|CLK2	0	0	0.74	0.246667
CRKL	ENSG00000099942|ENST00000354336|CRKL,ENSG00000099942|ENST00000411769|CRKL	0	0.06	0.68	0.246667
EPM2A	ENSG00000112425|ENST00000367519|EPM2A,ENSG00000112425|ENST00000435470|EPM2A,ENSG00000112425|ENST00000450221|EPM2A,ENSG00000112425|ENST00000461700|EPM2A,ENSG00000112425|ENST00000489412|EPM2A,ENSG00000112425|ENST00000496228|EPM2A,ENSG00000112425|ENST00000611340|EPM2A,ENSG00000112425|ENST00000618445|EPM2A	0	0.74	0	0.246667
EPS15L1	ENSG00000127527|ENST00000248070|EPS15L1,ENSG00000127527|ENST00000455140|EPS15L1,ENSG00000127527|ENST00000535753|EPS15L1,ENSG00000127527|ENST00000592031|EPS15L1,ENSG00000127527|ENST00000593760|EPS15L1,ENSG00000127527|ENST00000594851|EPS15L1,ENSG00000127527|ENST00000594975|EPS15L1,ENSG00000127527|ENST00000595845|EPS15L1,ENSG00000127527|ENST00000596037|EPS15L1,ENSG00000127527|ENST00000596151|EPS15L1,ENSG00000127527|ENST00000597559|EPS15L1,ENSG00000127527|ENST00000597937|EPS15L1,ENSG00000127527|ENST00000599790|EPS15L1,ENSG00000127527|ENST00000602009|EPS15L1,ENSG00000127527|ENST00000602022|EPS15L1,ENSG00000127527|ENST00000602151|EPS15L1	0	0.05	0.69	0.246667
EYS	ENSG00000188107|ENST00000330816|EYS,ENSG00000188107|ENST00000342421|EYS,ENSG00000188107|ENST00000370615|EYS,ENSG00000188107|ENST00000370621|EYS,ENSG00000188107|ENST00000393380|EYS,ENSG00000188107|ENST00000398580|EYS,ENSG00000188107|ENST00000447127|EYS,ENSG00000188107|ENST00000471279|EYS,ENSG00000188107|ENST00000486069|EYS,ENSG00000188107|ENST00000489873|EYS,ENSG00000188107|ENST00000503581|EYS	0	0	0.74	0.246667
HYAL1	ENSG00000114378|ENST00000266031|HYAL1,ENSG00000114378|ENST00000320295|HYAL1,ENSG00000114378|ENST00000395143|HYAL1,ENSG00000114378|ENST00000395144|HYAL1,ENSG00000114378|ENST00000418723|HYAL1,ENSG00000114378|ENST00000447605|HYAL1,ENSG00000114378|ENST00000452672|HYAL1,ENSG00000114378|ENST00000457214|HYAL1,ENSG00000114378|ENST00000618175|HYAL1	0	0	0.74	0.246667
PLXDC2	ENSG00000120594|ENST00000377238|PLXDC2,ENSG00000120594|ENST00000377242|PLXDC2,ENSG00000120594|ENST00000377252|PLXDC2	0	0.01	0.73	0.246667
PTAR1	ENSG00000188647|ENST00000340434|PTAR1,ENSG00000188647|ENST00000377200|PTAR1,ENSG00000188647|ENST00000415701|PTAR1,ENSG00000188647|ENST00000467511|PTAR1,ENSG00000188647|ENST00000472967|PTAR1,ENSG00000188647|ENST00000474925|PTAR1	0	0.74	0	0.246667
SCAF4	ENSG00000156304|ENST00000286835|SCAF4,ENSG00000156304|ENST00000399804|SCAF4,ENSG00000156304|ENST00000434667|SCAF4,ENSG00000156304|ENST00000467731|SCAF4,ENSG00000156304|ENST00000472318|SCAF4,ENSG00000156304|ENST00000485790|SCAF4	0	0.03	0.71	0.246667
TRNT1	ENSG00000072756|ENST00000251607|TRNT1,ENSG00000072756|ENST00000280591|TRNT1,ENSG00000072756|ENST00000339437|TRNT1,ENSG00000072756|ENST00000397779|TRNT1,ENSG00000072756|ENST00000402675|TRNT1,ENSG00000072756|ENST00000413000|TRNT1,ENSG00000072756|ENST00000420393|TRNT1,ENSG00000072756|ENST00000434583|TRNT1,ENSG00000072756|ENST00000465998|TRNT1,ENSG00000072756|ENST00000469632|TRNT1,ENSG00000072756|ENST00000482311|TRNT1	0	0	0.74	0.246667
TSC22D2	ENSG00000196428|ENST00000361875|TSC22D2,ENSG00000196428|ENST00000460316|TSC22D2,ENSG00000196428|ENST00000466814|TSC22D2,ENSG00000196428|ENST00000480589|TSC22D2,ENSG00000196428|ENST00000485421|TSC22D2,ENSG00000196428|ENST00000492828|TSC22D2	0.08	0	0.66	0.246667
UBE2R2	ENSG00000107341|ENST00000263228|UBE2R2	0.04	0.03	0.67	0.246667
ZNF526	ENSG00000167625|ENST00000301215|ZNF526,ENSG00000167625|ENST00000597945|ZNF526	0.04	0.01	0.68	0.243333
BCKDK	ENSG00000103507|ENST00000219794|BCKDK,ENSG00000103507|ENST00000287507|BCKDK,ENSG00000103507|ENST00000394950|BCKDK,ENSG00000103507|ENST00000394951|BCKDK,ENSG00000103507|ENST00000484226|BCKDK,ENSG00000103507|ENST00000561755|BCKDK,ENSG00000103507|ENST00000566568|BCKDK,ENSG00000103507|ENST00000567530|BCKDK,ENSG00000103507|ENST00000567676|BCKDK,ENSG00000103507|ENST00000567682|BCKDK	0	0	0.73	0.243333
CEP120	ENSG00000168944|ENST00000306467|CEP120,ENSG00000168944|ENST00000306481|CEP120,ENSG00000168944|ENST00000328236|CEP120,ENSG00000168944|ENST00000503049|CEP120,ENSG00000168944|ENST00000508138|CEP120,ENSG00000168944|ENST00000508442|CEP120,ENSG00000168944|ENST00000510582|CEP120,ENSG00000168944|ENST00000513565|CEP120,ENSG00000168944|ENST00000515110|CEP120	0	0.21	0.52	0.243333
EDEM3	ENSG00000116406|ENST00000318130|EDEM3,ENSG00000116406|ENST00000367512|EDEM3,ENSG00000116406|ENST00000439962|EDEM3,ENSG00000116406|ENST00000466392|EDEM3,ENSG00000116406|ENST00000466606|EDEM3,ENSG00000116406|ENST00000474725|EDEM3	0	0.25	0.48	0.243333
FRS2	ENSG00000166225|ENST00000397997|FRS2,ENSG00000166225|ENST00000547219|FRS2,ENSG00000166225|ENST00000547414|FRS2,ENSG00000166225|ENST00000548154|FRS2,ENSG00000166225|ENST00000549092|FRS2,ENSG00000166225|ENST00000549921|FRS2,ENSG00000166225|ENST00000550169|FRS2,ENSG00000166225|ENST00000550316|FRS2,ENSG00000166225|ENST00000550389|FRS2,ENSG00000166225|ENST00000550937|FRS2,ENSG00000166225|ENST00000551325|FRS2	0.02	0	0.71	0.243333
HIST1H3E	ENSG00000274750|ENST00000614911|HIST1H3E,ENSG00000274750|ENST00000634733|HIST1H3E	0	0	0.73	0.243333
HSF2BP	ENSG00000160207|ENST00000291560|HSF2BP,ENSG00000160207|ENST00000443485|HSF2BP	0	0	0.73	0.243333
IL12RB1	ENSG00000096996|ENST00000322153|IL12RB1,ENSG00000096996|ENST00000430026|IL12RB1,ENSG00000096996|ENST00000593993|IL12RB1,ENSG00000096996|ENST00000594176|IL12RB1,ENSG00000096996|ENST00000597416|IL12RB1,ENSG00000096996|ENST00000598019|IL12RB1,ENSG00000096996|ENST00000600835|IL12RB1	0	0	0.73	0.243333
IL18RAP	ENSG00000115607|ENST00000264260|IL18RAP,ENSG00000115607|ENST00000409369|IL18RAP,ENSG00000115607|ENST00000450855|IL18RAP,ENSG00000115607|ENST00000497795|IL18RAP	0	0	0.73	0.243333
PIK3R4	ENSG00000196455|ENST00000356763|PIK3R4,ENSG00000196455|ENST00000504834|PIK3R4,ENSG00000196455|ENST00000507330|PIK3R4,ENSG00000196455|ENST00000508273|PIK3R4,ENSG00000196455|ENST00000511760|PIK3R4,ENSG00000196455|ENST00000512362|PIK3R4,ENSG00000196455|ENST00000512430|PIK3R4,ENSG00000196455|ENST00000512677|PIK3R4	0.03	0.7	0	0.243333
PLIN5	ENSG00000214456|ENST00000381848|PLIN5,ENSG00000214456|ENST00000586133|PLIN5,ENSG00000214456|ENST00000588887|PLIN5,ENSG00000214456|ENST00000589728|PLIN5,ENSG00000214456|ENST00000590350|PLIN5,ENSG00000214456|ENST00000592610|PLIN5	0	0	0.73	0.243333
PRRT3	ENSG00000163704|ENST00000295984|PRRT3,ENSG00000163704|ENST00000411976|PRRT3,ENSG00000163704|ENST00000412055|PRRT3	0	0	0.73	0.243333
RPS27	ENSG00000177954|ENST00000368567|RPS27,ENSG00000177954|ENST00000392558|RPS27,ENSG00000177954|ENST00000477151|RPS27,ENSG00000177954|ENST00000493224|RPS27	0	0.73	0	0.243333
TLE4	ENSG00000106829|ENST00000265284|TLE4,ENSG00000106829|ENST00000376524|TLE4,ENSG00000106829|ENST00000376525|TLE4,ENSG00000106829|ENST00000376537|TLE4,ENSG00000106829|ENST00000376544|TLE4,ENSG00000106829|ENST00000376552|TLE4,ENSG00000106829|ENST00000414465|TLE4,ENSG00000106829|ENST00000417836|TLE4,ENSG00000106829|ENST00000425506|TLE4,ENSG00000106829|ENST00000428713|TLE4,ENSG00000106829|ENST00000435650|TLE4,ENSG00000106829|ENST00000455913|TLE4,ENSG00000106829|ENST00000461758|TLE4,ENSG00000106829|ENST00000462803|TLE4,ENSG00000106829|ENST00000463431|TLE4,ENSG00000106829|ENST00000466428|TLE4,ENSG00000106829|ENST00000467142|TLE4,ENSG00000106829|ENST00000470872|TLE4,ENSG00000106829|ENST00000474519|TLE4,ENSG00000106829|ENST00000476523|TLE4,ENSG00000106829|ENST00000478290|TLE4,ENSG00000106829|ENST00000483597|TLE4,ENSG00000106829|ENST00000485159|TLE4,ENSG00000106829|ENST00000490347|TLE4,ENSG00000106829|ENST00000493163|TLE4,ENSG00000106829|ENST00000495170|TLE4,ENSG00000106829|ENST00000496114|TLE4,ENSG00000106829|ENST00000496853|TLE4	0.1	0.34	0.28	0.24
CPSF6	ENSG00000111605|ENST00000266679|CPSF6,ENSG00000111605|ENST00000435070|CPSF6,ENSG00000111605|ENST00000456847|CPSF6,ENSG00000111605|ENST00000547486|CPSF6,ENSG00000111605|ENST00000550075|CPSF6,ENSG00000111605|ENST00000550987|CPSF6,ENSG00000111605|ENST00000551516|CPSF6	0	0	0.72	0.24
DDHD2	ENSG00000085788|ENST00000397166|DDHD2,ENSG00000085788|ENST00000517385|DDHD2,ENSG00000085788|ENST00000519857|DDHD2,ENSG00000085788|ENST00000520176|DDHD2,ENSG00000085788|ENST00000520272|DDHD2,ENSG00000085788|ENST00000524545|DDHD2,ENSG00000085788|ENST00000526071|DDHD2,ENSG00000085788|ENST00000526144|DDHD2,ENSG00000085788|ENST00000526237|DDHD2,ENSG00000085788|ENST00000526370|DDHD2,ENSG00000085788|ENST00000527415|DDHD2,ENSG00000085788|ENST00000527834|DDHD2,ENSG00000085788|ENST00000528148|DDHD2,ENSG00000085788|ENST00000528358|DDHD2,ENSG00000085788|ENST00000528504|DDHD2,ENSG00000085788|ENST00000528613|DDHD2,ENSG00000085788|ENST00000528888|DDHD2,ENSG00000085788|ENST00000529642|DDHD2,ENSG00000085788|ENST00000529845|DDHD2,ENSG00000085788|ENST00000529872|DDHD2,ENSG00000085788|ENST00000531344|DDHD2,ENSG00000085788|ENST00000532106|DDHD2,ENSG00000085788|ENST00000532222|DDHD2,ENSG00000085788|ENST00000533100|DDHD2	0	0.72	0	0.24
MORC2	ENSG00000133422|ENST00000215862|MORC2,ENSG00000133422|ENST00000397641|MORC2,ENSG00000133422|ENST00000429468|MORC2,ENSG00000133422|ENST00000445980|MORC2,ENSG00000133422|ENST00000469915|MORC2,ENSG00000133422|ENST00000476152|MORC2	0.41	0	0.31	0.24
PDP1	ENSG00000164951|ENST00000297598|PDP1,ENSG00000164951|ENST00000396200|PDP1,ENSG00000164951|ENST00000517764|PDP1,ENSG00000164951|ENST00000518107|PDP1,ENSG00000164951|ENST00000518573|PDP1,ENSG00000164951|ENST00000518827|PDP1,ENSG00000164951|ENST00000520614|PDP1,ENSG00000164951|ENST00000520728|PDP1,ENSG00000164951|ENST00000521144|PDP1,ENSG00000164951|ENST00000523021|PDP1	0.07	0	0.65	0.24
RPAP3	ENSG00000005175|ENST00000005386|RPAP3,ENSG00000005175|ENST00000380650|RPAP3,ENSG00000005175|ENST00000432584|RPAP3,ENSG00000005175|ENST00000547706|RPAP3,ENSG00000005175|ENST00000548211|RPAP3,ENSG00000005175|ENST00000548296|RPAP3,ENSG00000005175|ENST00000551293|RPAP3	0.07	0	0.65	0.24
USP4	ENSG00000114316|ENST00000265560|USP4,ENSG00000114316|ENST00000351842|USP4,ENSG00000114316|ENST00000415188|USP4,ENSG00000114316|ENST00000416417|USP4,ENSG00000114316|ENST00000431357|USP4,ENSG00000114316|ENST00000461553|USP4,ENSG00000114316|ENST00000462673|USP4,ENSG00000114316|ENST00000464168|USP4,ENSG00000114316|ENST00000475873|USP4,ENSG00000114316|ENST00000483212|USP4,ENSG00000114316|ENST00000485450|USP4,ENSG00000114316|ENST00000486549|USP4,ENSG00000114316|ENST00000488520|USP4,ENSG00000114316|ENST00000491791|USP4	0.07	0	0.65	0.24
ZNF827	ENSG00000151612|ENST00000379448|ZNF827,ENSG00000151612|ENST00000503462|ZNF827,ENSG00000151612|ENST00000508784|ZNF827,ENSG00000151612|ENST00000508995|ZNF827,ENSG00000151612|ENST00000509940|ZNF827,ENSG00000151612|ENST00000511534|ZNF827,ENSG00000151612|ENST00000511659|ZNF827,ENSG00000151612|ENST00000513320|ZNF827,ENSG00000151612|ENST00000513840|ZNF827,ENSG00000151612|ENST00000515386|ZNF827	0	0.72	0	0.24
ZNF843	ENSG00000176723|ENST00000315678|ZNF843,ENSG00000176723|ENST00000564218|ZNF843,ENSG00000176723|ENST00000618063|ZNF843	0	0	0.72	0.24
FBLN2	ENSG00000163520|ENST00000295760|FBLN2,ENSG00000163520|ENST00000295761|FBLN2,ENSG00000163520|ENST00000404922|FBLN2,ENSG00000163520|ENST00000421373|FBLN2,ENSG00000163520|ENST00000465610|FBLN2,ENSG00000163520|ENST00000477845|FBLN2,ENSG00000163520|ENST00000492059|FBLN2	0	0.05	0.66	0.236667
CEBPB	ENSG00000172216|ENST00000303004|CEBPB	0	0	0.71	0.236667
CEBPG	ENSG00000153879|ENST00000284000|CEBPG,ENSG00000153879|ENST00000585933|CEBPG	0	0	0.71	0.236667
FGGY	ENSG00000172456|ENST00000303721|FGGY,ENSG00000172456|ENST00000371210|FGGY,ENSG00000172456|ENST00000371212|FGGY,ENSG00000172456|ENST00000371218|FGGY,ENSG00000172456|ENST00000413489|FGGY,ENSG00000172456|ENST00000424725|FGGY,ENSG00000172456|ENST00000430447|FGGY,ENSG00000172456|ENST00000462744|FGGY,ENSG00000172456|ENST00000466791|FGGY,ENSG00000172456|ENST00000471169|FGGY,ENSG00000172456|ENST00000472783|FGGY,ENSG00000172456|ENST00000474476|FGGY,ENSG00000172456|ENST00000475949|FGGY,ENSG00000172456|ENST00000476939|FGGY,ENSG00000172456|ENST00000480847|FGGY,ENSG00000172456|ENST00000485720|FGGY,ENSG00000172456|ENST00000493891|FGGY,ENSG00000172456|ENST00000495718|FGGY,ENSG00000172456|ENST00000582567|FGGY,ENSG00000172456|ENST00000583635|FGGY,ENSG00000172456|ENST00000634364|FGGY,ENSG00000172456|ENST00000634399|FGGY,ENSG00000172456|ENST00000634606|FGGY,ENSG00000172456|ENST00000635156|FGGY,ENSG00000172456|ENST00000635297|FGGY	0	0	0.71	0.236667
LTBP3	ENSG00000168056|ENST00000301873|LTBP3,ENSG00000168056|ENST00000322147|LTBP3,ENSG00000168056|ENST00000524798|LTBP3,ENSG00000168056|ENST00000525443|LTBP3,ENSG00000168056|ENST00000526124|LTBP3,ENSG00000168056|ENST00000526825|LTBP3,ENSG00000168056|ENST00000526927|LTBP3,ENSG00000168056|ENST00000527339|LTBP3,ENSG00000168056|ENST00000527792|LTBP3,ENSG00000168056|ENST00000528516|LTBP3,ENSG00000168056|ENST00000528966|LTBP3,ENSG00000168056|ENST00000529189|LTBP3,ENSG00000168056|ENST00000529371|LTBP3,ENSG00000168056|ENST00000529582|LTBP3,ENSG00000168056|ENST00000529764|LTBP3,ENSG00000168056|ENST00000530426|LTBP3,ENSG00000168056|ENST00000530785|LTBP3,ENSG00000168056|ENST00000530866|LTBP3,ENSG00000168056|ENST00000530990|LTBP3,ENSG00000168056|ENST00000532661|LTBP3,ENSG00000168056|ENST00000532932|LTBP3	0.34	0.37	0	0.236667
NFYA	ENSG00000001167|ENST00000341376|NFYA,ENSG00000001167|ENST00000353205|NFYA	0	0.71	0	0.236667
RBM24	ENSG00000112183|ENST00000318204|RBM24,ENSG00000112183|ENST00000379052|RBM24,ENSG00000112183|ENST00000425446|RBM24,ENSG00000112183|ENST00000503965|RBM24,ENSG00000112183|ENST00000504055|RBM24,ENSG00000112183|ENST00000508508|RBM24,ENSG00000112183|ENST00000509686|RBM24,ENSG00000112183|ENST00000510826|RBM24	0.13	0	0.58	0.236667
RNF19B	ENSG00000116514|ENST00000235150|RNF19B,ENSG00000116514|ENST00000356990|RNF19B,ENSG00000116514|ENST00000373456|RNF19B	0.07	0.05	0.59	0.236667
TLK1	ENSG00000198586|ENST00000359766|TLK1,ENSG00000198586|ENST00000360843|TLK1,ENSG00000198586|ENST00000409443|TLK1,ENSG00000198586|ENST00000413010|TLK1,ENSG00000198586|ENST00000431350|TLK1,ENSG00000198586|ENST00000434911|TLK1,ENSG00000198586|ENST00000453628|TLK1,ENSG00000198586|ENST00000466220|TLK1,ENSG00000198586|ENST00000470340|TLK1,ENSG00000198586|ENST00000478683|TLK1,ENSG00000198586|ENST00000486857|TLK1,ENSG00000198586|ENST00000521943|TLK1	0.07	0	0.64	0.236667
COQ8A	ENSG00000163050|ENST00000366777|COQ8A,ENSG00000163050|ENST00000366778|COQ8A,ENSG00000163050|ENST00000366779|COQ8A,ENSG00000163050|ENST00000476488|COQ8A,ENSG00000163050|ENST00000478406|COQ8A,ENSG00000163050|ENST00000479852|COQ8A,ENSG00000163050|ENST00000485462|COQ8A,ENSG00000163050|ENST00000485677|COQ8A,ENSG00000163050|ENST00000489044|COQ8A	0	0.05	0.65	0.233333
DZIP3	ENSG00000198919|ENST00000361582|DZIP3,ENSG00000198919|ENST00000463306|DZIP3,ENSG00000198919|ENST00000479138|DZIP3,ENSG00000198919|ENST00000486815|DZIP3,ENSG00000198919|ENST00000495008|DZIP3,ENSG00000198919|ENST00000497905|DZIP3	0	0.03	0.67	0.233333
MYH14	ENSG00000105357|ENST00000262269|MYH14,ENSG00000105357|ENST00000376970|MYH14,ENSG00000105357|ENST00000425460|MYH14,ENSG00000105357|ENST00000440075|MYH14,ENSG00000105357|ENST00000595016|MYH14,ENSG00000105357|ENST00000596571|MYH14,ENSG00000105357|ENST00000597072|MYH14,ENSG00000105357|ENST00000598205|MYH14,ENSG00000105357|ENST00000599920|MYH14,ENSG00000105357|ENST00000601313|MYH14	0.15	0	0.55	0.233333
PRPF3	ENSG00000117360|ENST00000324862|PRPF3,ENSG00000117360|ENST00000467329|PRPF3,ENSG00000117360|ENST00000467514|PRPF3,ENSG00000117360|ENST00000470824|PRPF3,ENSG00000117360|ENST00000476970|PRPF3,ENSG00000117360|ENST00000493553|PRPF3,ENSG00000117360|ENST00000496202|PRPF3	0.65	0.05	0	0.233333
ALDH2	ENSG00000111275|ENST00000261733|ALDH2,ENSG00000111275|ENST00000416293|ALDH2,ENSG00000111275|ENST00000548536|ALDH2,ENSG00000111275|ENST00000549106|ALDH2,ENSG00000111275|ENST00000551450|ALDH2	0.28	0.42	0	0.233333
AP3B2	ENSG00000103723|ENST00000261722|AP3B2,ENSG00000103723|ENST00000535348|AP3B2,ENSG00000103723|ENST00000535359|AP3B2,ENSG00000103723|ENST00000535385|AP3B2,ENSG00000103723|ENST00000535513|AP3B2,ENSG00000103723|ENST00000537735|AP3B2,ENSG00000103723|ENST00000538592|AP3B2,ENSG00000103723|ENST00000541693|AP3B2,ENSG00000103723|ENST00000542200|AP3B2,ENSG00000103723|ENST00000543938|AP3B2,ENSG00000103723|ENST00000545315|AP3B2,ENSG00000103723|ENST00000559888|AP3B2,ENSG00000103723|ENST00000560529|AP3B2,ENSG00000103723|ENST00000561455|AP3B2,ENSG00000103723|ENST00000620652|AP3B2	0	0	0.7	0.233333
ARHGEF3	ENSG00000163947|ENST00000296315|ARHGEF3,ENSG00000163947|ENST00000338458|ARHGEF3,ENSG00000163947|ENST00000413728|ARHGEF3,ENSG00000163947|ENST00000465659|ARHGEF3,ENSG00000163947|ENST00000468466|ARHGEF3,ENSG00000163947|ENST00000468727|ARHGEF3,ENSG00000163947|ENST00000473779|ARHGEF3,ENSG00000163947|ENST00000477440|ARHGEF3,ENSG00000163947|ENST00000477833|ARHGEF3,ENSG00000163947|ENST00000481422|ARHGEF3,ENSG00000163947|ENST00000486829|ARHGEF3,ENSG00000163947|ENST00000495373|ARHGEF3,ENSG00000163947|ENST00000496106|ARHGEF3,ENSG00000163947|ENST00000497267|ARHGEF3,ENSG00000163947|ENST00000498517|ARHGEF3	0	0	0.7	0.233333
KHDRBS3	ENSG00000131773|ENST00000355849|KHDRBS3,ENSG00000131773|ENST00000517394|KHDRBS3,ENSG00000131773|ENST00000517859|KHDRBS3,ENSG00000131773|ENST00000518728|KHDRBS3,ENSG00000131773|ENST00000519600|KHDRBS3,ENSG00000131773|ENST00000520981|KHDRBS3,ENSG00000131773|ENST00000521461|KHDRBS3,ENSG00000131773|ENST00000522079|KHDRBS3,ENSG00000131773|ENST00000522433|KHDRBS3,ENSG00000131773|ENST00000522578|KHDRBS3,ENSG00000131773|ENST00000524199|KHDRBS3,ENSG00000131773|ENST00000524282|KHDRBS3	0	0	0.7	0.233333
KLK10	ENSG00000129451|ENST00000309958|KLK10,ENSG00000129451|ENST00000358789|KLK10,ENSG00000129451|ENST00000391805|KLK10,ENSG00000129451|ENST00000599077|KLK10,ENSG00000129451|ENST00000599987|KLK10,ENSG00000129451|ENST00000601467|KLK10	0	0.7	0	0.233333
NFAM1	ENSG00000235568|ENST00000329021|NFAM1,ENSG00000235568|ENST00000355469|NFAM1	0	0.7	0	0.233333
PES1	ENSG00000100029|ENST00000335214|PES1,ENSG00000100029|ENST00000354694|PES1,ENSG00000100029|ENST00000402281|PES1,ENSG00000100029|ENST00000402284|PES1,ENSG00000100029|ENST00000405677|PES1,ENSG00000100029|ENST00000406208|PES1,ENSG00000100029|ENST00000433575|PES1,ENSG00000100029|ENST00000441668|PES1,ENSG00000100029|ENST00000466614|PES1,ENSG00000100029|ENST00000467368|PES1,ENSG00000100029|ENST00000477762|PES1,ENSG00000100029|ENST00000488719|PES1,ENSG00000100029|ENST00000492986|PES1	0	0	0.7	0.233333
PLEK	ENSG00000115956|ENST00000234313|PLEK,ENSG00000115956|ENST00000474788|PLEK	0.22	0	0.48	0.233333
SPTLC2	ENSG00000100596|ENST00000216484|SPTLC2,ENSG00000100596|ENST00000554365|SPTLC2,ENSG00000100596|ENST00000554901|SPTLC2,ENSG00000100596|ENST00000556264|SPTLC2,ENSG00000100596|ENST00000556607|SPTLC2,ENSG00000100596|ENST00000557566|SPTLC2	0	0.2	0.5	0.233333
ELMOD1	ENSG00000110675|ENST00000265840|ELMOD1,ENSG00000110675|ENST00000443271|ELMOD1,ENSG00000110675|ENST00000524378|ELMOD1,ENSG00000110675|ENST00000527036|ELMOD1,ENSG00000110675|ENST00000529675|ELMOD1,ENSG00000110675|ENST00000531234|ELMOD1,ENSG00000110675|ENST00000534236|ELMOD1	0	0	0.69	0.23
FAM213A	ENSG00000122378|ENST00000372181|FAM213A,ENSG00000122378|ENST00000372185|FAM213A,ENSG00000122378|ENST00000372187|FAM213A,ENSG00000122378|ENST00000372188|FAM213A,ENSG00000122378|ENST00000606162|FAM213A,ENSG00000122378|ENST00000615554|FAM213A	0	0.69	0	0.23
GANAB	ENSG00000089597|ENST00000346178|GANAB,ENSG00000089597|ENST00000356638|GANAB,ENSG00000089597|ENST00000524437|GANAB,ENSG00000089597|ENST00000525994|GANAB,ENSG00000089597|ENST00000526210|GANAB,ENSG00000089597|ENST00000526392|GANAB,ENSG00000089597|ENST00000526732|GANAB,ENSG00000089597|ENST00000528503|GANAB,ENSG00000089597|ENST00000529737|GANAB,ENSG00000089597|ENST00000531563|GANAB,ENSG00000089597|ENST00000532402|GANAB,ENSG00000089597|ENST00000534419|GANAB,ENSG00000089597|ENST00000534422|GANAB,ENSG00000089597|ENST00000534613|GANAB,ENSG00000089597|ENST00000534779|GANAB,ENSG00000089597|ENST00000540933|GANAB	0	0.69	0	0.23
IDE	ENSG00000119912|ENST00000265986|IDE,ENSG00000119912|ENST00000371581|IDE,ENSG00000119912|ENST00000436178|IDE,ENSG00000119912|ENST00000462988|IDE,ENSG00000119912|ENST00000463640|IDE,ENSG00000119912|ENST00000478361|IDE,ENSG00000119912|ENST00000492362|IDE,ENSG00000119912|ENST00000496903|IDE	0	0.26	0.43	0.23
VEZF1	ENSG00000136451|ENST00000258963|VEZF1,ENSG00000136451|ENST00000581208|VEZF1,ENSG00000136451|ENST00000583932|VEZF1,ENSG00000136451|ENST00000584396|VEZF1	0	0	0.69	0.23
ZC3H11B	ENSG00000215817|ENST00000367211|ZC3H11B,ENSG00000215817|ENST00000636126|ZC3H11B	0.07	0	0.62	0.23
ZNF768	ENSG00000169957|ENST00000380412|ZNF768,ENSG00000169957|ENST00000562803|ZNF768	0	0	0.69	0.23
APOPT1	ENSG00000256053|ENST00000409074|APOPT1,ENSG00000256053|ENST00000440963|APOPT1,ENSG00000256053|ENST00000458117|APOPT1,ENSG00000256053|ENST00000473127|APOPT1,ENSG00000256053|ENST00000474271|APOPT1,ENSG00000256053|ENST00000476323|APOPT1,ENSG00000256053|ENST00000477116|APOPT1,ENSG00000256053|ENST00000489117|APOPT1,ENSG00000256053|ENST00000492189|APOPT1,ENSG00000256053|ENST00000495778|APOPT1,ENSG00000256053|ENST00000497901|APOPT1,ENSG00000256053|ENST00000554625|APOPT1,ENSG00000256053|ENST00000554876|APOPT1,ENSG00000256053|ENST00000555660|APOPT1,ENSG00000256053|ENST00000556253|APOPT1,ENSG00000256053|ENST00000557079|APOPT1	0	0.68	0	0.226667
CDKL5	ENSG00000008086|ENST00000379989|CDKL5,ENSG00000008086|ENST00000379996|CDKL5,ENSG00000008086|ENST00000463994|CDKL5,ENSG00000008086|ENST00000623364|CDKL5,ENSG00000008086|ENST00000623535|CDKL5,ENSG00000008086|ENST00000623610|CDKL5,ENSG00000008086|ENST00000624700|CDKL5,ENSG00000008086|ENST00000624953|CDKL5,ENSG00000008086|ENST00000635828|CDKL5,ENSG00000008086|ENST00000636046|CDKL5,ENSG00000008086|ENST00000637881|CDKL5	0	0.01	0.67	0.226667
FGFR3	ENSG00000068078|ENST00000260795|FGFR3,ENSG00000068078|ENST00000340107|FGFR3,ENSG00000068078|ENST00000352904|FGFR3,ENSG00000068078|ENST00000412135|FGFR3,ENSG00000068078|ENST00000440486|FGFR3,ENSG00000068078|ENST00000469068|FGFR3,ENSG00000068078|ENST00000474521|FGFR3,ENSG00000068078|ENST00000481110|FGFR3,ENSG00000068078|ENST00000507588|FGFR3,ENSG00000068078|ENST00000613647|FGFR3	0	0	0.68	0.226667
FUCA1	ENSG00000179163|ENST00000374479|FUCA1	0	0	0.68	0.226667
LSM6	ENSG00000164167|ENST00000296581|LSM6,ENSG00000164167|ENST00000502781|LSM6,ENSG00000164167|ENST00000503982|LSM6,ENSG00000164167|ENST00000504181|LSM6,ENSG00000164167|ENST00000507449|LSM6,ENSG00000164167|ENST00000510331|LSM6,ENSG00000164167|ENST00000515311|LSM6	0.46	0.22	0	0.226667
OBSCN	ENSG00000154358|ENST00000284548|OBSCN,ENSG00000154358|ENST00000366704|OBSCN,ENSG00000154358|ENST00000366706|OBSCN,ENSG00000154358|ENST00000366707|OBSCN,ENSG00000154358|ENST00000422127|OBSCN,ENSG00000154358|ENST00000474237|OBSCN,ENSG00000154358|ENST00000483539|OBSCN,ENSG00000154358|ENST00000493977|OBSCN,ENSG00000154358|ENST00000494839|OBSCN,ENSG00000154358|ENST00000570156|OBSCN,ENSG00000154358|ENST00000602685|OBSCN,ENSG00000154358|ENST00000602832|OBSCN,ENSG00000154358|ENST00000636476|OBSCN,ENSG00000154358|ENST00000636875|OBSCN	0.28	0.07	0.33	0.226667
PSD4	ENSG00000125637|ENST00000245796|PSD4,ENSG00000125637|ENST00000409378|PSD4,ENSG00000125637|ENST00000409656|PSD4,ENSG00000125637|ENST00000418251|PSD4,ENSG00000125637|ENST00000441564|PSD4,ENSG00000125637|ENST00000460725|PSD4,ENSG00000125637|ENST00000464559|PSD4,ENSG00000125637|ENST00000465592|PSD4,ENSG00000125637|ENST00000465917|PSD4,ENSG00000125637|ENST00000485525|PSD4,ENSG00000125637|ENST00000487574|PSD4,ENSG00000125637|ENST00000493329|PSD4	0.01	0	0.67	0.226667
STARD13	ENSG00000133121|ENST00000255486|STARD13,ENSG00000133121|ENST00000336934|STARD13,ENSG00000133121|ENST00000344312|STARD13,ENSG00000133121|ENST00000399365|STARD13,ENSG00000133121|ENST00000439831|STARD13,ENSG00000133121|ENST00000487412|STARD13,ENSG00000133121|ENST00000491333|STARD13,ENSG00000133121|ENST00000498019|STARD13,ENSG00000133121|ENST00000567873|STARD13	0	0	0.68	0.226667
TMUB2	ENSG00000168591|ENST00000319511|TMUB2,ENSG00000168591|ENST00000357984|TMUB2,ENSG00000168591|ENST00000446571|TMUB2,ENSG00000168591|ENST00000538716|TMUB2,ENSG00000168591|ENST00000587172|TMUB2,ENSG00000168591|ENST00000587326|TMUB2,ENSG00000168591|ENST00000587630|TMUB2,ENSG00000168591|ENST00000587775|TMUB2,ENSG00000168591|ENST00000587989|TMUB2,ENSG00000168591|ENST00000588413|TMUB2,ENSG00000168591|ENST00000589184|TMUB2,ENSG00000168591|ENST00000589785|TMUB2,ENSG00000168591|ENST00000589856|TMUB2,ENSG00000168591|ENST00000590235|TMUB2,ENSG00000168591|ENST00000592825|TMUB2	0	0	0.68	0.226667
ZNF726	ENSG00000213967|ENST00000322487|ZNF726,ENSG00000213967|ENST00000334589|ZNF726,ENSG00000213967|ENST00000525354|ZNF726,ENSG00000213967|ENST00000531821|ZNF726,ENSG00000213967|ENST00000575986|ZNF726,ENSG00000213967|ENST00000594466|ZNF726	0	0	0.68	0.226667
HSPA2	ENSG00000126803|ENST00000247207|HSPA2,ENSG00000126803|ENST00000394709|HSPA2,ENSG00000126803|ENST00000554883|HSPA2	0.06	0.12	0.5	0.226667
ANLN	ENSG00000011426|ENST00000265748|ANLN,ENSG00000011426|ENST00000396068|ANLN,ENSG00000011426|ENST00000418118|ANLN,ENSG00000011426|ENST00000424865|ANLN,ENSG00000011426|ENST00000428612|ANLN,ENSG00000011426|ENST00000429082|ANLN,ENSG00000011426|ENST00000441696|ANLN,ENSG00000011426|ENST00000446635|ANLN,ENSG00000011426|ENST00000452877|ANLN,ENSG00000011426|ENST00000457743|ANLN,ENSG00000011426|ENST00000460598|ANLN,ENSG00000011426|ENST00000491782|ANLN,ENSG00000011426|ENST00000495714|ANLN	0	0	0.67	0.223333
CHST12	ENSG00000136213|ENST00000258711|CHST12,ENSG00000136213|ENST00000313156|CHST12,ENSG00000136213|ENST00000432336|CHST12,ENSG00000136213|ENST00000618655|CHST12	0	0	0.67	0.223333
CNNM2	ENSG00000148842|ENST00000369875|CNNM2,ENSG00000148842|ENST00000369878|CNNM2,ENSG00000148842|ENST00000433628|CNNM2,ENSG00000148842|ENST00000475511|CNNM2	0	0	0.67	0.223333
DNAJC17	ENSG00000104129|ENST00000220496|DNAJC17,ENSG00000104129|ENST00000558727|DNAJC17,ENSG00000104129|ENST00000558769|DNAJC17,ENSG00000104129|ENST00000559238|DNAJC17,ENSG00000104129|ENST00000559310|DNAJC17,ENSG00000104129|ENST00000560065|DNAJC17,ENSG00000104129|ENST00000560301|DNAJC17,ENSG00000104129|ENST00000560645|DNAJC17,ENSG00000104129|ENST00000561018|DNAJC17,ENSG00000104129|ENST00000561044|DNAJC17,ENSG00000104129|ENST00000561110|DNAJC17,ENSG00000104129|ENST00000627802|DNAJC17	0.4	0.27	0	0.223333
HIP1R	ENSG00000130787|ENST00000253083|HIP1R,ENSG00000130787|ENST00000452196|HIP1R,ENSG00000130787|ENST00000535012|HIP1R,ENSG00000130787|ENST00000535831|HIP1R,ENSG00000130787|ENST00000536617|HIP1R,ENSG00000130787|ENST00000536772|HIP1R,ENSG00000130787|ENST00000536847|HIP1R,ENSG00000130787|ENST00000537322|HIP1R,ENSG00000130787|ENST00000538236|HIP1R,ENSG00000130787|ENST00000541712|HIP1R	0	0	0.67	0.223333
MAPK13	ENSG00000156711|ENST00000211287|MAPK13,ENSG00000156711|ENST00000373759|MAPK13,ENSG00000156711|ENST00000373766|MAPK13,ENSG00000156711|ENST00000476951|MAPK13,ENSG00000156711|ENST00000490334|MAPK13	0	0	0.67	0.223333
PLCE1	ENSG00000138193|ENST00000371375|PLCE1,ENSG00000138193|ENST00000371380|PLCE1,ENSG00000138193|ENST00000371385|PLCE1,ENSG00000138193|ENST00000464214|PLCE1	0.67	0	0	0.223333
POLR2A	ENSG00000181222|ENST00000572844|POLR2A,ENSG00000181222|ENST00000573603|POLR2A,ENSG00000181222|ENST00000574158|POLR2A,ENSG00000181222|ENST00000575547|POLR2A,ENSG00000181222|ENST00000576114|POLR2A,ENSG00000181222|ENST00000576553|POLR2A,ENSG00000181222|ENST00000576718|POLR2A,ENSG00000181222|ENST00000576952|POLR2A,ENSG00000181222|ENST00000617998|POLR2A	0	0	0.67	0.223333
WDR20	ENSG00000140153|ENST00000299135|WDR20,ENSG00000140153|ENST00000322340|WDR20,ENSG00000140153|ENST00000335263|WDR20,ENSG00000140153|ENST00000342702|WDR20,ENSG00000140153|ENST00000424963|WDR20,ENSG00000140153|ENST00000454394|WDR20,ENSG00000140153|ENST00000555879|WDR20,ENSG00000140153|ENST00000555973|WDR20,ENSG00000140153|ENST00000556094|WDR20,ENSG00000140153|ENST00000556511|WDR20,ENSG00000140153|ENST00000556807|WDR20,ENSG00000140153|ENST00000557186|WDR20,ENSG00000140153|ENST00000557485|WDR20,ENSG00000140153|ENST00000558135|WDR20,ENSG00000140153|ENST00000558448|WDR20,ENSG00000140153|ENST00000558567|WDR20,ENSG00000140153|ENST00000558854|WDR20,ENSG00000140153|ENST00000559478|WDR20,ENSG00000140153|ENST00000559708|WDR20,ENSG00000140153|ENST00000561154|WDR20	0	0	0.67	0.223333
ZNFX1	ENSG00000124201|ENST00000371744|ZNFX1,ENSG00000124201|ENST00000371752|ZNFX1,ENSG00000124201|ENST00000371754|ZNFX1,ENSG00000124201|ENST00000396105|ZNFX1,ENSG00000124201|ENST00000455070|ZNFX1,ENSG00000124201|ENST00000469991|ZNFX1	0	0.02	0.65	0.223333
PTPRG	ENSG00000144724|ENST00000295874|PTPRG,ENSG00000144724|ENST00000468576|PTPRG,ENSG00000144724|ENST00000474889|PTPRG,ENSG00000144724|ENST00000475012|PTPRG,ENSG00000144724|ENST00000475527|PTPRG,ENSG00000144724|ENST00000485215|PTPRG,ENSG00000144724|ENST00000495879|PTPRG	0.03	0.04	0.6	0.223333
RGMA	ENSG00000182175|ENST00000329082|RGMA,ENSG00000182175|ENST00000425933|RGMA,ENSG00000182175|ENST00000542321|RGMA,ENSG00000182175|ENST00000543599|RGMA,ENSG00000182175|ENST00000554387|RGMA,ENSG00000182175|ENST00000555584|RGMA,ENSG00000182175|ENST00000555598|RGMA,ENSG00000182175|ENST00000556658|RGMA,ENSG00000182175|ENST00000556950|RGMA,ENSG00000182175|ENST00000557301|RGMA,ENSG00000182175|ENST00000557420|RGMA,ENSG00000182175|ENST00000557608|RGMA	0	0.48	0.19	0.223333
ACVR1	ENSG00000115170|ENST00000263640|ACVR1,ENSG00000115170|ENST00000409283|ACVR1,ENSG00000115170|ENST00000410057|ACVR1,ENSG00000115170|ENST00000412025|ACVR1,ENSG00000115170|ENST00000413751|ACVR1,ENSG00000115170|ENST00000424669|ACVR1,ENSG00000115170|ENST00000434821|ACVR1,ENSG00000115170|ENST00000440523|ACVR1,ENSG00000115170|ENST00000487456|ACVR1,ENSG00000115170|ENST00000539637|ACVR1	0	0	0.66	0.22
FAM186A	ENSG00000185958|ENST00000327337|FAM186A,ENSG00000185958|ENST00000539751|FAM186A,ENSG00000185958|ENST00000543096|FAM186A,ENSG00000185958|ENST00000543111|FAM186A	0	0	0.66	0.22
KIF19	ENSG00000196169|ENST00000359939|KIF19,ENSG00000196169|ENST00000389916|KIF19,ENSG00000196169|ENST00000547389|KIF19,ENSG00000196169|ENST00000549637|KIF19,ENSG00000196169|ENST00000551017|KIF19,ENSG00000196169|ENST00000551294|KIF19	0	0	0.66	0.22
MYH11	ENSG00000133392|ENST00000300036|MYH11,ENSG00000133392|ENST00000396324|MYH11,ENSG00000133392|ENST00000452625|MYH11,ENSG00000133392|ENST00000570785|MYH11,ENSG00000133392|ENST00000571275|MYH11,ENSG00000133392|ENST00000571505|MYH11,ENSG00000133392|ENST00000571910|MYH11,ENSG00000133392|ENST00000573908|MYH11,ENSG00000133392|ENST00000574119|MYH11,ENSG00000133392|ENST00000576164|MYH11,ENSG00000133392|ENST00000576790|MYH11	0.18	0.03	0.45	0.22
NUDT15	ENSG00000136159|ENST00000258662|NUDT15	0	0	0.66	0.22
PAQR8	ENSG00000170915|ENST00000360726|PAQR8,ENSG00000170915|ENST00000442253|PAQR8,ENSG00000170915|ENST00000512121|PAQR8	0	0	0.66	0.22
SUPT7L	ENSG00000119760|ENST00000337768|SUPT7L,ENSG00000119760|ENST00000404798|SUPT7L,ENSG00000119760|ENST00000405491|SUPT7L,ENSG00000119760|ENST00000406540|SUPT7L,ENSG00000119760|ENST00000464789|SUPT7L	0	0.05	0.61	0.22
DGAT2	ENSG00000062282|ENST00000228027|DGAT2,ENSG00000062282|ENST00000376262|DGAT2,ENSG00000062282|ENST00000603276|DGAT2,ENSG00000062282|ENST00000603363|DGAT2,ENSG00000062282|ENST00000603865|DGAT2,ENSG00000062282|ENST00000604733|DGAT2,ENSG00000062282|ENST00000604935|DGAT2,ENSG00000062282|ENST00000605099|DGAT2,ENSG00000062282|ENST00000605608|DGAT2	0.07	0	0.59	0.22
BRD3	ENSG00000169925|ENST00000303407|BRD3,ENSG00000169925|ENST00000371834|BRD3,ENSG00000169925|ENST00000371842|BRD3,ENSG00000169925|ENST00000433041|BRD3,ENSG00000169925|ENST00000473349|BRD3,ENSG00000169925|ENST00000494743|BRD3	0.06	0.04	0.55	0.216667
CPNE2	ENSG00000140848|ENST00000290776|CPNE2,ENSG00000140848|ENST00000535318|CPNE2,ENSG00000140848|ENST00000565766|CPNE2,ENSG00000140848|ENST00000565874|CPNE2,ENSG00000140848|ENST00000565951|CPNE2,ENSG00000140848|ENST00000566042|CPNE2,ENSG00000140848|ENST00000566259|CPNE2,ENSG00000140848|ENST00000566910|CPNE2,ENSG00000140848|ENST00000567011|CPNE2,ENSG00000140848|ENST00000567487|CPNE2	0	0	0.65	0.216667
CXorf38	ENSG00000185753|ENST00000327877|CXorf38,ENSG00000185753|ENST00000378421|CXorf38,ENSG00000185753|ENST00000378426|CXorf38	0	0	0.65	0.216667
FGD2	ENSG00000146192|ENST00000274963|FGD2,ENSG00000146192|ENST00000373535|FGD2,ENSG00000146192|ENST00000459781|FGD2,ENSG00000146192|ENST00000464083|FGD2,ENSG00000146192|ENST00000470273|FGD2,ENSG00000146192|ENST00000487920|FGD2,ENSG00000146192|ENST00000487975|FGD2,ENSG00000146192|ENST00000489356|FGD2,ENSG00000146192|ENST00000493635|FGD2,ENSG00000146192|ENST00000494343|FGD2,ENSG00000146192|ENST00000497659|FGD2	0	0.02	0.63	0.216667
HERPUD1	ENSG00000051108|ENST00000300302|HERPUD1,ENSG00000051108|ENST00000344114|HERPUD1,ENSG00000051108|ENST00000379792|HERPUD1,ENSG00000051108|ENST00000439977|HERPUD1,ENSG00000051108|ENST00000562914|HERPUD1,ENSG00000051108|ENST00000563343|HERPUD1,ENSG00000051108|ENST00000563781|HERPUD1,ENSG00000051108|ENST00000563911|HERPUD1,ENSG00000051108|ENST00000564678|HERPUD1,ENSG00000051108|ENST00000565966|HERPUD1,ENSG00000051108|ENST00000566550|HERPUD1,ENSG00000051108|ENST00000567944|HERPUD1,ENSG00000051108|ENST00000568358|HERPUD1,ENSG00000051108|ENST00000568651|HERPUD1,ENSG00000051108|ENST00000568676|HERPUD1,ENSG00000051108|ENST00000568814|HERPUD1,ENSG00000051108|ENST00000569429|HERPUD1,ENSG00000051108|ENST00000569569|HERPUD1,ENSG00000051108|ENST00000570273|HERPUD1	0	0	0.65	0.216667
HOPX	ENSG00000171476|ENST00000317745|HOPX,ENSG00000171476|ENST00000337881|HOPX,ENSG00000171476|ENST00000381255|HOPX,ENSG00000171476|ENST00000381260|HOPX,ENSG00000171476|ENST00000420433|HOPX,ENSG00000171476|ENST00000503639|HOPX,ENSG00000171476|ENST00000503864|HOPX,ENSG00000171476|ENST00000506661|HOPX,ENSG00000171476|ENST00000508121|HOPX,ENSG00000171476|ENST00000553379|HOPX,ENSG00000171476|ENST00000554144|HOPX,ENSG00000171476|ENST00000555760|HOPX,ENSG00000171476|ENST00000556376|HOPX,ENSG00000171476|ENST00000556614|HOPX,ENSG00000171476|ENST00000605395|HOPX	0	0	0.65	0.216667
IFIT3	ENSG00000119917|ENST00000371811|IFIT3,ENSG00000119917|ENST00000371818|IFIT3	0	0.09	0.56	0.216667
MAGED4	ENSG00000154545|ENST00000375626|MAGED4,ENSG00000154545|ENST00000459685|MAGED4,ENSG00000154545|ENST00000467526|MAGED4,ENSG00000154545|ENST00000471932|MAGED4,ENSG00000154545|ENST00000474812|MAGED4,ENSG00000154545|ENST00000477634|MAGED4,ENSG00000154545|ENST00000479281|MAGED4,ENSG00000154545|ENST00000497348|MAGED4,ENSG00000154545|ENST00000497416|MAGED4,ENSG00000154545|ENST00000498483|MAGED4,ENSG00000154545|ENST00000599522|MAGED4	0.65	0	0	0.216667
MAN2B1	ENSG00000104774|ENST00000221363|MAN2B1,ENSG00000104774|ENST00000433513|MAN2B1,ENSG00000104774|ENST00000456935|MAN2B1,ENSG00000104774|ENST00000462144|MAN2B1,ENSG00000104774|ENST00000465830|MAN2B1,ENSG00000104774|ENST00000466794|MAN2B1,ENSG00000104774|ENST00000469423|MAN2B1,ENSG00000104774|ENST00000480851|MAN2B1,ENSG00000104774|ENST00000486847|MAN2B1,ENSG00000104774|ENST00000493218|MAN2B1,ENSG00000104774|ENST00000495617|MAN2B1,ENSG00000104774|ENST00000593686|MAN2B1,ENSG00000104774|ENST00000595880|MAN2B1,ENSG00000104774|ENST00000596512|MAN2B1,ENSG00000104774|ENST00000596591|MAN2B1,ENSG00000104774|ENST00000598876|MAN2B1,ENSG00000104774|ENST00000600281|MAN2B1	0	0.22	0.43	0.216667
PRKX	ENSG00000183943|ENST00000262848|PRKX,ENSG00000183943|ENST00000425240|PRKX,ENSG00000183943|ENST00000462736|PRKX,ENSG00000183943|ENST00000496648|PRKX	0	0	0.65	0.216667
RAB3GAP2	ENSG00000118873|ENST00000237724|RAB3GAP2,ENSG00000118873|ENST00000358951|RAB3GAP2,ENSG00000118873|ENST00000462353|RAB3GAP2,ENSG00000118873|ENST00000474178|RAB3GAP2,ENSG00000118873|ENST00000474966|RAB3GAP2,ENSG00000118873|ENST00000475769|RAB3GAP2,ENSG00000118873|ENST00000478976|RAB3GAP2,ENSG00000118873|ENST00000484658|RAB3GAP2,ENSG00000118873|ENST00000491005|RAB3GAP2,ENSG00000118873|ENST00000491305|RAB3GAP2	0.46	0	0.19	0.216667
SETDB2	ENSG00000136169|ENST00000258672|SETDB2,ENSG00000136169|ENST00000317257|SETDB2,ENSG00000136169|ENST00000354234|SETDB2,ENSG00000136169|ENST00000481439|SETDB2,ENSG00000136169|ENST00000611815|SETDB2	0	0	0.65	0.216667
TMPRSS11E	ENSG00000087128|ENST00000305363|TMPRSS11E,ENSG00000087128|ENST00000510647|TMPRSS11E	0	0	0.65	0.216667
TBC1D15	ENSG00000121749|ENST00000319106|TBC1D15,ENSG00000121749|ENST00000460818|TBC1D15,ENSG00000121749|ENST00000462788|TBC1D15,ENSG00000121749|ENST00000468049|TBC1D15,ENSG00000121749|ENST00000472611|TBC1D15,ENSG00000121749|ENST00000474468|TBC1D15,ENSG00000121749|ENST00000479971|TBC1D15,ENSG00000121749|ENST00000482439|TBC1D15,ENSG00000121749|ENST00000483828|TBC1D15,ENSG00000121749|ENST00000485960|TBC1D15,ENSG00000121749|ENST00000491063|TBC1D15,ENSG00000121749|ENST00000498482|TBC1D15,ENSG00000121749|ENST00000546450|TBC1D15,ENSG00000121749|ENST00000546932|TBC1D15,ENSG00000121749|ENST00000548679|TBC1D15,ENSG00000121749|ENST00000549402|TBC1D15,ENSG00000121749|ENST00000550746|TBC1D15	0.47	0.18	0	0.216667
AGAP1	ENSG00000157985|ENST00000304032|AGAP1,ENSG00000157985|ENST00000336665|AGAP1,ENSG00000157985|ENST00000402604|AGAP1,ENSG00000157985|ENST00000409457|AGAP1,ENSG00000157985|ENST00000409538|AGAP1,ENSG00000157985|ENST00000418654|AGAP1,ENSG00000157985|ENST00000428334|AGAP1,ENSG00000157985|ENST00000448025|AGAP1,ENSG00000157985|ENST00000453371|AGAP1,ENSG00000157985|ENST00000466575|AGAP1,ENSG00000157985|ENST00000482882|AGAP1,ENSG00000157985|ENST00000614409|AGAP1,ENSG00000157985|ENST00000619456|AGAP1,ENSG00000157985|ENST00000635100|AGAP1	0	0	0.64	0.213333
ANGPTL2	ENSG00000136859|ENST00000373417|ANGPTL2,ENSG00000136859|ENST00000373425|ANGPTL2,ENSG00000136859|ENST00000470194|ANGPTL2,ENSG00000136859|ENST00000491991|ANGPTL2	0.06	0.04	0.54	0.213333
CAPRIN2	ENSG00000110888|ENST00000298892|CAPRIN2,ENSG00000110888|ENST00000395805|CAPRIN2,ENSG00000110888|ENST00000417045|CAPRIN2,ENSG00000110888|ENST00000433722|CAPRIN2,ENSG00000110888|ENST00000454014|CAPRIN2,ENSG00000110888|ENST00000534897|CAPRIN2,ENSG00000110888|ENST00000537108|CAPRIN2,ENSG00000110888|ENST00000537553|CAPRIN2,ENSG00000110888|ENST00000538387|CAPRIN2,ENSG00000110888|ENST00000540436|CAPRIN2,ENSG00000110888|ENST00000540584|CAPRIN2,ENSG00000110888|ENST00000541765|CAPRIN2,ENSG00000110888|ENST00000542550|CAPRIN2,ENSG00000110888|ENST00000543380|CAPRIN2,ENSG00000110888|ENST00000546129|CAPRIN2,ENSG00000110888|ENST00000548676|CAPRIN2,ENSG00000110888|ENST00000553026|CAPRIN2,ENSG00000110888|ENST00000614865|CAPRIN2,ENSG00000110888|ENST00000620681|CAPRIN2	0	0.22	0.42	0.213333
CCDC18	ENSG00000122483|ENST00000343253|CCDC18,ENSG00000122483|ENST00000370276|CCDC18,ENSG00000122483|ENST00000401026|CCDC18,ENSG00000122483|ENST00000421014|CCDC18,ENSG00000122483|ENST00000447456|CCDC18,ENSG00000122483|ENST00000448243|CCDC18,ENSG00000122483|ENST00000455267|CCDC18,ENSG00000122483|ENST00000479653|CCDC18,ENSG00000122483|ENST00000481180|CCDC18,ENSG00000122483|ENST00000528942|CCDC18	0	0	0.64	0.213333
CCNT2	ENSG00000082258|ENST00000264157|CCNT2,ENSG00000082258|ENST00000295238|CCNT2,ENSG00000082258|ENST00000417175|CCNT2,ENSG00000082258|ENST00000419781|CCNT2,ENSG00000082258|ENST00000438691|CCNT2,ENSG00000082258|ENST00000446247|CCNT2,ENSG00000082258|ENST00000452521|CCNT2,ENSG00000082258|ENST00000452839|CCNT2,ENSG00000082258|ENST00000464932|CCNT2,ENSG00000082258|ENST00000475094|CCNT2	0.03	0	0.61	0.213333
GART	ENSG00000159131|ENST00000361093|GART,ENSG00000159131|ENST00000366093|GART,ENSG00000159131|ENST00000381815|GART,ENSG00000159131|ENST00000381831|GART,ENSG00000159131|ENST00000381839|GART,ENSG00000159131|ENST00000424203|GART,ENSG00000159131|ENST00000426819|GART,ENSG00000159131|ENST00000430874|GART,ENSG00000159131|ENST00000438059|GART,ENSG00000159131|ENST00000441403|GART,ENSG00000159131|ENST00000460305|GART,ENSG00000159131|ENST00000466882|GART,ENSG00000159131|ENST00000467575|GART,ENSG00000159131|ENST00000476524|GART,ENSG00000159131|ENST00000482663|GART,ENSG00000159131|ENST00000487155|GART,ENSG00000159131|ENST00000488791|GART,ENSG00000159131|ENST00000497313|GART	0.64	0	0	0.213333
MTHFD1L	ENSG00000120254|ENST00000367307|MTHFD1L,ENSG00000120254|ENST00000367308|MTHFD1L,ENSG00000120254|ENST00000367321|MTHFD1L,ENSG00000120254|ENST00000420192|MTHFD1L,ENSG00000120254|ENST00000421497|MTHFD1L,ENSG00000120254|ENST00000423867|MTHFD1L,ENSG00000120254|ENST00000441122|MTHFD1L,ENSG00000120254|ENST00000450635|MTHFD1L,ENSG00000120254|ENST00000453602|MTHFD1L,ENSG00000120254|ENST00000478643|MTHFD1L,ENSG00000120254|ENST00000611279|MTHFD1L,ENSG00000120254|ENST00000618312|MTHFD1L	0	0.64	0	0.213333
MYC	ENSG00000136997|ENST00000259523|MYC,ENSG00000136997|ENST00000377970|MYC,ENSG00000136997|ENST00000517291|MYC,ENSG00000136997|ENST00000520751|MYC,ENSG00000136997|ENST00000524013|MYC,ENSG00000136997|ENST00000613283|MYC,ENSG00000136997|ENST00000621592|MYC	0	0	0.64	0.213333
NUP35	ENSG00000163002|ENST00000295119|NUP35,ENSG00000163002|ENST00000374930|NUP35,ENSG00000163002|ENST00000409798|NUP35,ENSG00000163002|ENST00000442895|NUP35,ENSG00000163002|ENST00000446612|NUP35,ENSG00000163002|ENST00000452137|NUP35,ENSG00000163002|ENST00000455063|NUP35,ENSG00000163002|ENST00000472844|NUP35,ENSG00000163002|ENST00000479162|NUP35,ENSG00000163002|ENST00000497330|NUP35	0.16	0	0.48	0.213333
PLOD1	ENSG00000083444|ENST00000196061|PLOD1,ENSG00000083444|ENST00000358133|PLOD1,ENSG00000083444|ENST00000429000|PLOD1,ENSG00000083444|ENST00000449038|PLOD1,ENSG00000083444|ENST00000465920|PLOD1,ENSG00000083444|ENST00000470133|PLOD1,ENSG00000083444|ENST00000481933|PLOD1,ENSG00000083444|ENST00000485046|PLOD1,ENSG00000083444|ENST00000491536|PLOD1	0	0	0.64	0.213333
PPP2R2C	ENSG00000074211|ENST00000314348|PPP2R2C,ENSG00000074211|ENST00000335585|PPP2R2C,ENSG00000074211|ENST00000382599|PPP2R2C,ENSG00000074211|ENST00000506140|PPP2R2C,ENSG00000074211|ENST00000507028|PPP2R2C,ENSG00000074211|ENST00000507294|PPP2R2C,ENSG00000074211|ENST00000509917|PPP2R2C,ENSG00000074211|ENST00000513943|PPP2R2C,ENSG00000074211|ENST00000515571|PPP2R2C	0	0	0.64	0.213333
SART1	ENSG00000175467|ENST00000312397|SART1,ENSG00000175467|ENST00000528137|SART1,ENSG00000175467|ENST00000528573|SART1,ENSG00000175467|ENST00000529532|SART1,ENSG00000175467|ENST00000529580|SART1,ENSG00000175467|ENST00000530251|SART1,ENSG00000175467|ENST00000532333|SART1,ENSG00000175467|ENST00000533386|SART1	0.22	0	0.42	0.213333
SSTR1	ENSG00000139874|ENST00000267377|SSTR1	0	0	0.64	0.213333
SRBD1	ENSG00000068784|ENST00000263736|SRBD1,ENSG00000068784|ENST00000461805|SRBD1,ENSG00000068784|ENST00000475073|SRBD1,ENSG00000068784|ENST00000490133|SRBD1,ENSG00000068784|ENST00000493649|SRBD1	0.07	0	0.57	0.213333
CAND1	ENSG00000111530|ENST00000535146|CAND1,ENSG00000111530|ENST00000539109|CAND1,ENSG00000111530|ENST00000539434|CAND1,ENSG00000111530|ENST00000540319|CAND1,ENSG00000111530|ENST00000540525|CAND1,ENSG00000111530|ENST00000541058|CAND1,ENSG00000111530|ENST00000544619|CAND1,ENSG00000111530|ENST00000545606|CAND1	0.59	0.04	0	0.21
CPXM1	ENSG00000088882|ENST00000380605|CPXM1	0	0.05	0.58	0.21
CWC22	ENSG00000163510|ENST00000404136|CWC22,ENSG00000163510|ENST00000410053|CWC22	0	0.05	0.58	0.21
ELMOD3	ENSG00000115459|ENST00000315658|ELMOD3,ENSG00000115459|ENST00000393852|ELMOD3,ENSG00000115459|ENST00000409013|ELMOD3,ENSG00000115459|ENST00000409331|ELMOD3,ENSG00000115459|ENST00000409344|ELMOD3,ENSG00000115459|ENST00000409890|ELMOD3,ENSG00000115459|ENST00000410106|ELMOD3,ENSG00000115459|ENST00000414593|ELMOD3,ENSG00000115459|ENST00000418268|ELMOD3,ENSG00000115459|ENST00000423095|ELMOD3,ENSG00000115459|ENST00000429764|ELMOD3,ENSG00000115459|ENST00000440462|ELMOD3,ENSG00000115459|ENST00000444108|ELMOD3,ENSG00000115459|ENST00000446464|ELMOD3,ENSG00000115459|ENST00000462396|ELMOD3,ENSG00000115459|ENST00000462891|ELMOD3,ENSG00000115459|ENST00000466467|ELMOD3,ENSG00000115459|ENST00000476734|ELMOD3,ENSG00000115459|ENST00000486908|ELMOD3,ENSG00000115459|ENST00000488150|ELMOD3,ENSG00000115459|ENST00000490508|ELMOD3,ENSG00000115459|ENST00000496957|ELMOD3	0	0	0.63	0.21
EPB41L4A	ENSG00000129595|ENST00000261486|EPB41L4A,ENSG00000129595|ENST00000305368|EPB41L4A,ENSG00000129595|ENST00000507810|EPB41L4A,ENSG00000129595|ENST00000509342|EPB41L4A,ENSG00000129595|ENST00000511405|EPB41L4A,ENSG00000129595|ENST00000511790|EPB41L4A,ENSG00000129595|ENST00000512395|EPB41L4A,ENSG00000129595|ENST00000513333|EPB41L4A,ENSG00000129595|ENST00000514203|EPB41L4A,ENSG00000129595|ENST00000515047|EPB41L4A,ENSG00000129595|ENST00000621003|EPB41L4A	0.63	0	0	0.21
KDM7A	ENSG00000006459|ENST00000397560|KDM7A,ENSG00000006459|ENST00000472616|KDM7A,ENSG00000006459|ENST00000478996|KDM7A	0.04	0	0.59	0.21
LINC00094	ENSG00000235106|ENST00000432807|LINC00094,ENSG00000235106|ENST00000550853|LINC00094,ENSG00000235106|ENST00000552018|LINC00094,ENSG00000235106|ENST00000599836|LINC00094,ENSG00000235106|ENST00000603928|LINC00094,ENSG00000235106|ENST00000605164|LINC00094,ENSG00000235106|ENST00000624381|LINC00094	0	0.15	0.48	0.21
NOS3	ENSG00000164867|ENST00000297494|NOS3,ENSG00000164867|ENST00000460603|NOS3,ENSG00000164867|ENST00000461406|NOS3,ENSG00000164867|ENST00000467517|NOS3,ENSG00000164867|ENST00000468293|NOS3,ENSG00000164867|ENST00000473057|NOS3,ENSG00000164867|ENST00000475017|NOS3,ENSG00000164867|ENST00000475454|NOS3,ENSG00000164867|ENST00000477227|NOS3,ENSG00000164867|ENST00000484524|NOS3	0	0.05	0.58	0.21
POC1B-GALNT4	ENSG00000259075|ENST00000547474|POC1B-GALNT4,ENSG00000259075|ENST00000548729|POC1B-GALNT4	0	0	0.63	0.21
SLC35E2B	ENSG00000189339|ENST00000480991|SLC35E2B,ENSG00000189339|ENST00000481276|SLC35E2B,ENSG00000189339|ENST00000611123|SLC35E2B,ENSG00000189339|ENST00000614300|SLC35E2B,ENSG00000189339|ENST00000617444|SLC35E2B	0	0	0.63	0.21
UBE2W	ENSG00000104343|ENST00000419880|UBE2W,ENSG00000104343|ENST00000422906|UBE2W,ENSG00000104343|ENST00000517608|UBE2W,ENSG00000104343|ENST00000519255|UBE2W,ENSG00000104343|ENST00000519277|UBE2W,ENSG00000104343|ENST00000523278|UBE2W,ENSG00000104343|ENST00000602593|UBE2W	0	0	0.63	0.21
ZMIZ1	ENSG00000108175|ENST00000334512|ZMIZ1,ENSG00000108175|ENST00000446377|ZMIZ1,ENSG00000108175|ENST00000472035|ZMIZ1,ENSG00000108175|ENST00000478357|ZMIZ1,ENSG00000108175|ENST00000611351|ZMIZ1	0	0	0.63	0.21
ZNF441	ENSG00000197044|ENST00000357901|ZNF441,ENSG00000197044|ENST00000409902|ZNF441,ENSG00000197044|ENST00000462251|ZNF441	0	0	0.63	0.21
CHD7	ENSG00000171316|ENST00000423902|CHD7,ENSG00000171316|ENST00000524602|CHD7,ENSG00000171316|ENST00000525508|CHD7,ENSG00000171316|ENST00000526846|CHD7,ENSG00000171316|ENST00000527825|CHD7,ENSG00000171316|ENST00000527900|CHD7,ENSG00000171316|ENST00000527921|CHD7,ENSG00000171316|ENST00000528280|CHD7,ENSG00000171316|ENST00000529472|CHD7,ENSG00000171316|ENST00000531695|CHD7,ENSG00000171316|ENST00000532149|CHD7,ENSG00000171316|ENST00000618450|CHD7	0	0.06	0.57	0.21
BHLHE40	ENSG00000134107|ENST00000256495|BHLHE40,ENSG00000134107|ENST00000460806|BHLHE40,ENSG00000134107|ENST00000467610|BHLHE40	0.05	0.17	0.4	0.206667
DNAJC13	ENSG00000138246|ENST00000260818|DNAJC13,ENSG00000138246|ENST00000463038|DNAJC13,ENSG00000138246|ENST00000464766|DNAJC13,ENSG00000138246|ENST00000471925|DNAJC13,ENSG00000138246|ENST00000486798|DNAJC13,ENSG00000138246|ENST00000506813|DNAJC13,ENSG00000138246|ENST00000509279|DNAJC13,ENSG00000138246|ENST00000513822|DNAJC13	0.02	0	0.6	0.206667
DNMT3A	ENSG00000119772|ENST00000264709|DNMT3A,ENSG00000119772|ENST00000321117|DNMT3A,ENSG00000119772|ENST00000380746|DNMT3A,ENSG00000119772|ENST00000380756|DNMT3A,ENSG00000119772|ENST00000402667|DNMT3A,ENSG00000119772|ENST00000406659|DNMT3A,ENSG00000119772|ENST00000461228|DNMT3A,ENSG00000119772|ENST00000466601|DNMT3A,ENSG00000119772|ENST00000470983|DNMT3A,ENSG00000119772|ENST00000474807|DNMT3A,ENSG00000119772|ENST00000474887|DNMT3A,ENSG00000119772|ENST00000482935|DNMT3A,ENSG00000119772|ENST00000484184|DNMT3A,ENSG00000119772|ENST00000491288|DNMT3A,ENSG00000119772|ENST00000496570|DNMT3A	0.02	0	0.6	0.206667
FAM127C	ENSG00000212747|ENST00000391440|FAM127C	0	0.62	0	0.206667
FLG2	ENSG00000143520|ENST00000388718|FLG2	0.02	0	0.6	0.206667
MUC3A	ENSG00000169894|ENST00000379458|MUC3A,ENSG00000169894|ENST00000414964|MUC3A,ENSG00000169894|ENST00000483366|MUC3A,ENSG00000169894|ENST00000614399|MUC3A	0	0	0.62	0.206667
PENK	ENSG00000181195|ENST00000314922|PENK,ENSG00000181195|ENST00000451791|PENK,ENSG00000181195|ENST00000517415|PENK,ENSG00000181195|ENST00000518770|PENK,ENSG00000181195|ENST00000518974|PENK,ENSG00000181195|ENST00000520589|PENK,ENSG00000181195|ENST00000521153|PENK,ENSG00000181195|ENST00000523051|PENK,ENSG00000181195|ENST00000523274|PENK	0.36	0.26	0	0.206667
SORL1	ENSG00000137642|ENST00000260197|SORL1,ENSG00000137642|ENST00000524633|SORL1,ENSG00000137642|ENST00000524873|SORL1,ENSG00000137642|ENST00000525532|SORL1,ENSG00000137642|ENST00000527649|SORL1,ENSG00000137642|ENST00000527934|SORL1,ENSG00000137642|ENST00000528339|SORL1,ENSG00000137642|ENST00000529445|SORL1,ENSG00000137642|ENST00000530365|SORL1,ENSG00000137642|ENST00000532451|SORL1,ENSG00000137642|ENST00000532694|SORL1,ENSG00000137642|ENST00000534286|SORL1,ENSG00000137642|ENST00000534754|SORL1	0.12	0.11	0.39	0.206667
AMOT	ENSG00000126016|ENST00000304758|AMOT,ENSG00000126016|ENST00000371958|AMOT,ENSG00000126016|ENST00000371959|AMOT,ENSG00000126016|ENST00000371962|AMOT,ENSG00000126016|ENST00000462114|AMOT,ENSG00000126016|ENST00000524145|AMOT,ENSG00000126016|ENST00000582643|AMOT	0	0.05	0.56	0.203333
AK2	ENSG00000004455|ENST00000354858|AK2,ENSG00000004455|ENST00000373449|AK2,ENSG00000004455|ENST00000466029|AK2,ENSG00000004455|ENST00000467905|AK2,ENSG00000004455|ENST00000469238|AK2,ENSG00000004455|ENST00000480134|AK2,ENSG00000004455|ENST00000482191|AK2,ENSG00000004455|ENST00000487289|AK2,ENSG00000004455|ENST00000491241|AK2,ENSG00000004455|ENST00000548033|AK2,ENSG00000004455|ENST00000548559|AK2,ENSG00000004455|ENST00000550338|AK2,ENSG00000004455|ENST00000551979|AK2,ENSG00000004455|ENST00000626911|AK2,ENSG00000004455|ENST00000629371|AK2	0	0.23	0.38	0.203333
ARSJ	ENSG00000180801|ENST00000315366|ARSJ,ENSG00000180801|ENST00000503013|ARSJ,ENSG00000180801|ENST00000509829|ARSJ,ENSG00000180801|ENST00000636527|ARSJ	0	0	0.61	0.203333
BRMS1L	ENSG00000100916|ENST00000216807|BRMS1L,ENSG00000100916|ENST00000547420|BRMS1L,ENSG00000100916|ENST00000548758|BRMS1L,ENSG00000100916|ENST00000551774|BRMS1L,ENSG00000100916|ENST00000552677|BRMS1L,ENSG00000100916|ENST00000552849|BRMS1L	0.61	0	0	0.203333
DNAJC25	ENSG00000059769|ENST00000313525|DNAJC25,ENSG00000059769|ENST00000447096|DNAJC25,ENSG00000059769|ENST00000463589|DNAJC25	0	0	0.61	0.203333
DTNB	ENSG00000138101|ENST00000288642|DTNB,ENSG00000138101|ENST00000303659|DTNB,ENSG00000138101|ENST00000349996|DTNB,ENSG00000138101|ENST00000356599|DTNB,ENSG00000138101|ENST00000398951|DTNB,ENSG00000138101|ENST00000404103|DTNB,ENSG00000138101|ENST00000405222|DTNB,ENSG00000138101|ENST00000406818|DTNB,ENSG00000138101|ENST00000407038|DTNB,ENSG00000138101|ENST00000407186|DTNB,ENSG00000138101|ENST00000407661|DTNB,ENSG00000138101|ENST00000460418|DTNB,ENSG00000138101|ENST00000472690|DTNB,ENSG00000138101|ENST00000473113|DTNB,ENSG00000138101|ENST00000474987|DTNB,ENSG00000138101|ENST00000479898|DTNB,ENSG00000138101|ENST00000481841|DTNB,ENSG00000138101|ENST00000482145|DTNB,ENSG00000138101|ENST00000485845|DTNB,ENSG00000138101|ENST00000486555|DTNB,ENSG00000138101|ENST00000486826|DTNB,ENSG00000138101|ENST00000488457|DTNB,ENSG00000138101|ENST00000489756|DTNB,ENSG00000138101|ENST00000489949|DTNB,ENSG00000138101|ENST00000493386|DTNB,ENSG00000138101|ENST00000493538|DTNB,ENSG00000138101|ENST00000495466|DTNB,ENSG00000138101|ENST00000496972|DTNB,ENSG00000138101|ENST00000497476|DTNB,ENSG00000138101|ENST00000498437|DTNB	0	0	0.61	0.203333
FADS1	ENSG00000149485|ENST00000350997|FADS1,ENSG00000149485|ENST00000410394|FADS1,ENSG00000149485|ENST00000421879|FADS1,ENSG00000149485|ENST00000424501|FADS1,ENSG00000149485|ENST00000433932|FADS1,ENSG00000149485|ENST00000448607|FADS1,ENSG00000149485|ENST00000460649|FADS1,ENSG00000149485|ENST00000466716|FADS1,ENSG00000149485|ENST00000473263|FADS1,ENSG00000149485|ENST00000491310|FADS1,ENSG00000149485|ENST00000496123|FADS1,ENSG00000149485|ENST00000536991|FADS1,ENSG00000149485|ENST00000539419|FADS1,ENSG00000149485|ENST00000539999|FADS1,ENSG00000149485|ENST00000540767|FADS1,ENSG00000149485|ENST00000541683|FADS1,ENSG00000149485|ENST00000542506|FADS1,ENSG00000149485|ENST00000544309|FADS1,ENSG00000149485|ENST00000544696|FADS1,ENSG00000149485|ENST00000545245|FADS1,ENSG00000149485|ENST00000545405|FADS1,ENSG00000149485|ENST00000545986|FADS1	0.42	0.02	0.17	0.203333
FAM227A	ENSG00000184949|ENST00000355830|FAM227A,ENSG00000184949|ENST00000424706|FAM227A,ENSG00000184949|ENST00000484582|FAM227A,ENSG00000184949|ENST00000490082|FAM227A,ENSG00000184949|ENST00000535113|FAM227A,ENSG00000184949|ENST00000540952|FAM227A,ENSG00000184949|ENST00000541689|FAM227A,ENSG00000184949|ENST00000543295|FAM227A,ENSG00000184949|ENST00000543828|FAM227A,ENSG00000184949|ENST00000544346|FAM227A,ENSG00000184949|ENST00000608409|FAM227A	0	0	0.61	0.203333
MFSD14A	ENSG00000156875|ENST00000370152|MFSD14A,ENSG00000156875|ENST00000421661|MFSD14A	0.11	0	0.5	0.203333
MRGPRF	ENSG00000172935|ENST00000309099|MRGPRF,ENSG00000172935|ENST00000320913|MRGPRF,ENSG00000172935|ENST00000441623|MRGPRF	0	0	0.61	0.203333
PCNX1	ENSG00000100731|ENST00000304743|PCNX1,ENSG00000100731|ENST00000439984|PCNX1,ENSG00000100731|ENST00000553272|PCNX1,ENSG00000100731|ENST00000553428|PCNX1,ENSG00000100731|ENST00000553508|PCNX1,ENSG00000100731|ENST00000554292|PCNX1,ENSG00000100731|ENST00000554691|PCNX1,ENSG00000100731|ENST00000554707|PCNX1,ENSG00000100731|ENST00000554879|PCNX1,ENSG00000100731|ENST00000555780|PCNX1,ENSG00000100731|ENST00000556272|PCNX1,ENSG00000100731|ENST00000556516|PCNX1,ENSG00000100731|ENST00000556846|PCNX1,ENSG00000100731|ENST00000556849|PCNX1,ENSG00000100731|ENST00000557428|PCNX1	0.04	0.43	0.14	0.203333
PIGW	ENSG00000277161|ENST00000614443|PIGW,ENSG00000277161|ENST00000619326|PIGW,ENSG00000277161|ENST00000620233|PIGW	0	0	0.61	0.203333
POLR3F	ENSG00000132664|ENST00000377603|POLR3F,ENSG00000132664|ENST00000461589|POLR3F,ENSG00000132664|ENST00000462997|POLR3F,ENSG00000132664|ENST00000475192|POLR3F,ENSG00000132664|ENST00000489753|POLR3F,ENSG00000132664|ENST00000497333|POLR3F	0	0	0.61	0.203333
PRDM11	ENSG00000019485|ENST00000424263|PRDM11,ENSG00000019485|ENST00000526442|PRDM11,ENSG00000019485|ENST00000528980|PRDM11,ENSG00000019485|ENST00000530656|PRDM11,ENSG00000019485|ENST00000534751|PRDM11,ENSG00000019485|ENST00000622142|PRDM11	0	0	0.61	0.203333
TRAPPC5	ENSG00000181029|ENST00000317378|TRAPPC5,ENSG00000181029|ENST00000426877|TRAPPC5,ENSG00000181029|ENST00000595985|TRAPPC5,ENSG00000181029|ENST00000596148|TRAPPC5	0	0.61	0	0.203333
ZNF585A	ENSG00000196967|ENST00000292841|ZNF585A,ENSG00000196967|ENST00000356958|ZNF585A,ENSG00000196967|ENST00000392157|ZNF585A,ENSG00000196967|ENST00000587817|ZNF585A,ENSG00000196967|ENST00000588354|ZNF585A,ENSG00000196967|ENST00000588723|ZNF585A	0	0	0.61	0.203333
MRC1	ENSG00000260314|ENST00000569591|MRC1	0.03	0.04	0.53	0.2
PLAGL1	ENSG00000118495|ENST00000354765|PLAGL1,ENSG00000118495|ENST00000360537|PLAGL1,ENSG00000118495|ENST00000367571|PLAGL1,ENSG00000118495|ENST00000367572|PLAGL1,ENSG00000118495|ENST00000392307|PLAGL1,ENSG00000118495|ENST00000416623|PLAGL1,ENSG00000118495|ENST00000417959|PLAGL1,ENSG00000118495|ENST00000437412|PLAGL1,ENSG00000118495|ENST00000444202|PLAGL1,ENSG00000118495|ENST00000493898|PLAGL1,ENSG00000118495|ENST00000625622|PLAGL1,ENSG00000118495|ENST00000626022|PLAGL1,ENSG00000118495|ENST00000626294|PLAGL1,ENSG00000118495|ENST00000626373|PLAGL1,ENSG00000118495|ENST00000626462|PLAGL1,ENSG00000118495|ENST00000627449|PLAGL1,ENSG00000118495|ENST00000628069|PLAGL1,ENSG00000118495|ENST00000628630|PLAGL1,ENSG00000118495|ENST00000628651|PLAGL1,ENSG00000118495|ENST00000629195|PLAGL1,ENSG00000118495|ENST00000629890|PLAGL1,ENSG00000118495|ENST00000631184|PLAGL1	0	0.05	0.55	0.2
APC	ENSG00000134982|ENST00000257430|APC,ENSG00000134982|ENST00000502371|APC,ENSG00000134982|ENST00000504915|APC,ENSG00000134982|ENST00000505084|APC,ENSG00000134982|ENST00000505350|APC,ENSG00000134982|ENST00000507379|APC,ENSG00000134982|ENST00000508376|APC,ENSG00000134982|ENST00000508624|APC,ENSG00000134982|ENST00000509732|APC,ENSG00000134982|ENST00000512211|APC	0.6	0	0	0.2
AUTS2	ENSG00000158321|ENST00000342771|AUTS2,ENSG00000158321|ENST00000403018|AUTS2,ENSG00000158321|ENST00000406775|AUTS2,ENSG00000158321|ENST00000416482|AUTS2,ENSG00000158321|ENST00000418686|AUTS2,ENSG00000158321|ENST00000439256|AUTS2,ENSG00000158321|ENST00000443672|AUTS2,ENSG00000158321|ENST00000449547|AUTS2,ENSG00000158321|ENST00000464768|AUTS2,ENSG00000158321|ENST00000465899|AUTS2,ENSG00000158321|ENST00000475660|AUTS2,ENSG00000158321|ENST00000476695|AUTS2,ENSG00000158321|ENST00000481994|AUTS2,ENSG00000158321|ENST00000483297|AUTS2,ENSG00000158321|ENST00000489774|AUTS2,ENSG00000158321|ENST00000498384|AUTS2,ENSG00000158321|ENST00000611706|AUTS2,ENSG00000158321|ENST00000615871|AUTS2	0.3	0	0.3	0.2
CD163	ENSG00000177575|ENST00000359156|CD163,ENSG00000177575|ENST00000396620|CD163,ENSG00000177575|ENST00000432237|CD163,ENSG00000177575|ENST00000534848|CD163,ENSG00000177575|ENST00000537044|CD163,ENSG00000177575|ENST00000537626|CD163,ENSG00000177575|ENST00000538840|CD163,ENSG00000177575|ENST00000539632|CD163,ENSG00000177575|ENST00000541972|CD163,ENSG00000177575|ENST00000542280|CD163,ENSG00000177575|ENST00000542705|CD163	0.13	0.09	0.38	0.2
CNOT10	ENSG00000182973|ENST00000328834|CNOT10,ENSG00000182973|ENST00000331889|CNOT10,ENSG00000182973|ENST00000416457|CNOT10,ENSG00000182973|ENST00000430408|CNOT10,ENSG00000182973|ENST00000435630|CNOT10,ENSG00000182973|ENST00000454516|CNOT10,ENSG00000182973|ENST00000455381|CNOT10,ENSG00000182973|ENST00000463006|CNOT10,ENSG00000182973|ENST00000463697|CNOT10,ENSG00000182973|ENST00000466103|CNOT10,ENSG00000182973|ENST00000468599|CNOT10,ENSG00000182973|ENST00000471003|CNOT10,ENSG00000182973|ENST00000473064|CNOT10,ENSG00000182973|ENST00000476967|CNOT10,ENSG00000182973|ENST00000479397|CNOT10,ENSG00000182973|ENST00000481526|CNOT10,ENSG00000182973|ENST00000485136|CNOT10,ENSG00000182973|ENST00000494439|CNOT10,ENSG00000182973|ENST00000556853|CNOT10	0	0	0.6	0.2
KIAA0319L	ENSG00000142687|ENST00000325722|KIAA0319L,ENSG00000142687|ENST00000373266|KIAA0319L,ENSG00000142687|ENST00000426982|KIAA0319L,ENSG00000142687|ENST00000431916|KIAA0319L,ENSG00000142687|ENST00000440579|KIAA0319L,ENSG00000142687|ENST00000461312|KIAA0319L,ENSG00000142687|ENST00000467109|KIAA0319L,ENSG00000142687|ENST00000469892|KIAA0319L,ENSG00000142687|ENST00000470388|KIAA0319L,ENSG00000142687|ENST00000473423|KIAA0319L,ENSG00000142687|ENST00000473465|KIAA0319L,ENSG00000142687|ENST00000473844|KIAA0319L,ENSG00000142687|ENST00000474856|KIAA0319L,ENSG00000142687|ENST00000476329|KIAA0319L,ENSG00000142687|ENST00000478463|KIAA0319L,ENSG00000142687|ENST00000482929|KIAA0319L,ENSG00000142687|ENST00000485551|KIAA0319L,ENSG00000142687|ENST00000492544|KIAA0319L,ENSG00000142687|ENST00000492888|KIAA0319L,ENSG00000142687|ENST00000494948|KIAA0319L	0.6	0	0	0.2
KLHL35	ENSG00000149243|ENST00000376292|KLHL35,ENSG00000149243|ENST00000460787|KLHL35,ENSG00000149243|ENST00000527491|KLHL35,ENSG00000149243|ENST00000539798|KLHL35,ENSG00000149243|ENST00000624466|KLHL35	0	0	0.6	0.2
MKS1	ENSG00000011143|ENST00000313863|MKS1,ENSG00000011143|ENST00000393119|MKS1,ENSG00000011143|ENST00000393120|MKS1,ENSG00000011143|ENST00000537529|MKS1,ENSG00000011143|ENST00000577315|MKS1,ENSG00000011143|ENST00000577824|MKS1,ENSG00000011143|ENST00000578789|MKS1,ENSG00000011143|ENST00000579358|MKS1,ENSG00000011143|ENST00000580127|MKS1,ENSG00000011143|ENST00000581180|MKS1,ENSG00000011143|ENST00000581761|MKS1,ENSG00000011143|ENST00000583577|MKS1,ENSG00000011143|ENST00000585134|MKS1	0.6	0	0	0.2
NAF1	ENSG00000145414|ENST00000274054|NAF1,ENSG00000145414|ENST00000422287|NAF1,ENSG00000145414|ENST00000502973|NAF1,ENSG00000145414|ENST00000509232|NAF1,ENSG00000145414|ENST00000509434|NAF1,ENSG00000145414|ENST00000509884|NAF1	0	0.6	0	0.2
NUP37	ENSG00000075188|ENST00000251074|NUP37,ENSG00000075188|ENST00000543021|NUP37,ENSG00000075188|ENST00000546385|NUP37,ENSG00000075188|ENST00000547269|NUP37,ENSG00000075188|ENST00000548994|NUP37,ENSG00000075188|ENST00000550459|NUP37,ENSG00000075188|ENST00000551200|NUP37,ENSG00000075188|ENST00000551744|NUP37,ENSG00000075188|ENST00000552283|NUP37	0	0	0.6	0.2
TBL1Y	ENSG00000092377|ENST00000346432|TBL1Y,ENSG00000092377|ENST00000355162|TBL1Y,ENSG00000092377|ENST00000383032|TBL1Y	0	0	0.6	0.2
TIAM1	ENSG00000156299|ENST00000286827|TIAM1,ENSG00000156299|ENST00000423206|TIAM1,ENSG00000156299|ENST00000455508|TIAM1,ENSG00000156299|ENST00000469412|TIAM1,ENSG00000156299|ENST00000491927|TIAM1,ENSG00000156299|ENST00000541036|TIAM1,ENSG00000156299|ENST00000636887|TIAM1	0	0	0.6	0.2
ZNF283	ENSG00000167637|ENST00000324461|ZNF283,ENSG00000167637|ENST00000586976|ZNF283,ENSG00000167637|ENST00000588797|ZNF283,ENSG00000167637|ENST00000588967|ZNF283,ENSG00000167637|ENST00000590950|ZNF283,ENSG00000167637|ENST00000591203|ZNF283,ENSG00000167637|ENST00000593164|ZNF283,ENSG00000167637|ENST00000593268|ZNF283,ENSG00000167637|ENST00000618787|ZNF283	0.6	0	0	0.2
MAN2A1	ENSG00000112893|ENST00000261483|MAN2A1,ENSG00000112893|ENST00000502261|MAN2A1,ENSG00000112893|ENST00000503970|MAN2A1,ENSG00000112893|ENST00000505313|MAN2A1,ENSG00000112893|ENST00000508043|MAN2A1,ENSG00000112893|ENST00000513921|MAN2A1	0.03	0.02	0.54	0.196667
XIRP2	ENSG00000163092|ENST00000295237|XIRP2,ENSG00000163092|ENST00000409043|XIRP2,ENSG00000163092|ENST00000409195|XIRP2,ENSG00000163092|ENST00000409273|XIRP2,ENSG00000163092|ENST00000409605|XIRP2,ENSG00000163092|ENST00000409728|XIRP2,ENSG00000163092|ENST00000628543|XIRP2	0.06	0.08	0.45	0.196667
COX15	ENSG00000014919|ENST00000016171|COX15,ENSG00000014919|ENST00000370483|COX15,ENSG00000014919|ENST00000497381|COX15	0	0	0.59	0.196667
DNAJC16	ENSG00000116138|ENST00000375838|DNAJC16,ENSG00000116138|ENST00000375847|DNAJC16,ENSG00000116138|ENST00000375849|DNAJC16,ENSG00000116138|ENST00000472665|DNAJC16,ENSG00000116138|ENST00000475133|DNAJC16,ENSG00000116138|ENST00000479655|DNAJC16,ENSG00000116138|ENST00000483270|DNAJC16,ENSG00000116138|ENST00000490811|DNAJC16,ENSG00000116138|ENST00000495523|DNAJC16,ENSG00000116138|ENST00000616884|DNAJC16	0	0	0.59	0.196667
PPP1R8	ENSG00000117751|ENST00000236412|PPP1R8,ENSG00000117751|ENST00000311772|PPP1R8,ENSG00000117751|ENST00000373931|PPP1R8,ENSG00000117751|ENST00000431586|PPP1R8,ENSG00000117751|ENST00000486634|PPP1R8	0	0	0.59	0.196667
PRDM14	ENSG00000147596|ENST00000276594|PRDM14,ENSG00000147596|ENST00000426346|PRDM14	0	0	0.59	0.196667
STEAP4	ENSG00000127954|ENST00000301959|STEAP4,ENSG00000127954|ENST00000380079|STEAP4,ENSG00000127954|ENST00000414498|STEAP4	0	0	0.59	0.196667
TMEM30A	ENSG00000112697|ENST00000230461|TMEM30A,ENSG00000112697|ENST00000370050|TMEM30A,ENSG00000112697|ENST00000475111|TMEM30A,ENSG00000112697|ENST00000518161|TMEM30A	0.06	0.04	0.49	0.196667
GLG1	ENSG00000090863|ENST00000205061|GLG1,ENSG00000090863|ENST00000422840|GLG1,ENSG00000090863|ENST00000447066|GLG1,ENSG00000090863|ENST00000561481|GLG1,ENSG00000090863|ENST00000561942|GLG1,ENSG00000090863|ENST00000562090|GLG1,ENSG00000090863|ENST00000563432|GLG1,ENSG00000090863|ENST00000563646|GLG1,ENSG00000090863|ENST00000565260|GLG1,ENSG00000090863|ENST00000565474|GLG1,ENSG00000090863|ENST00000566601|GLG1,ENSG00000090863|ENST00000567911|GLG1,ENSG00000090863|ENST00000567951|GLG1,ENSG00000090863|ENST00000627032|GLG1	0	0.2	0.38	0.193333
MAGOH	ENSG00000162385|ENST00000371466|MAGOH,ENSG00000162385|ENST00000371470|MAGOH,ENSG00000162385|ENST00000462941|MAGOH,ENSG00000162385|ENST00000495868|MAGOH	0.33	0.25	0	0.193333
SNRNP200	ENSG00000144028|ENST00000323853|SNRNP200,ENSG00000144028|ENST00000429650|SNRNP200,ENSG00000144028|ENST00000480242|SNRNP200,ENSG00000144028|ENST00000480615|SNRNP200,ENSG00000144028|ENST00000480835|SNRNP200,ENSG00000144028|ENST00000484372|SNRNP200,ENSG00000144028|ENST00000493271|SNRNP200,ENSG00000144028|ENST00000497539|SNRNP200	0.06	0	0.52	0.193333
AGAP9	ENSG00000204172|ENST00000452145|AGAP9	0	0	0.58	0.193333
CHP2	ENSG00000166869|ENST00000300113|CHP2	0	0	0.58	0.193333
DNAJC3	ENSG00000102580|ENST00000376795|DNAJC3,ENSG00000102580|ENST00000602402|DNAJC3	0.07	0.02	0.49	0.193333
DOT1L	ENSG00000104885|ENST00000398665|DOT1L,ENSG00000104885|ENST00000446286|DOT1L,ENSG00000104885|ENST00000452696|DOT1L,ENSG00000104885|ENST00000457590|DOT1L,ENSG00000104885|ENST00000478937|DOT1L,ENSG00000104885|ENST00000482433|DOT1L,ENSG00000104885|ENST00000586024|DOT1L,ENSG00000104885|ENST00000591498|DOT1L,ENSG00000104885|ENST00000608122|DOT1L	0	0.58	0	0.193333
EDARADD	ENSG00000186197|ENST00000334232|EDARADD,ENSG00000186197|ENST00000359362|EDARADD,ENSG00000186197|ENST00000439430|EDARADD,ENSG00000186197|ENST00000637660|EDARADD	0.05	0.04	0.49	0.193333
GPATCH8	ENSG00000186566|ENST00000335500|GPATCH8,ENSG00000186566|ENST00000585614|GPATCH8,ENSG00000186566|ENST00000586037|GPATCH8,ENSG00000186566|ENST00000586265|GPATCH8,ENSG00000186566|ENST00000587228|GPATCH8,ENSG00000186566|ENST00000588554|GPATCH8,ENSG00000186566|ENST00000590041|GPATCH8,ENSG00000186566|ENST00000591680|GPATCH8,ENSG00000186566|ENST00000592154|GPATCH8,ENSG00000186566|ENST00000592746|GPATCH8,ENSG00000186566|ENST00000635257|GPATCH8	0	0	0.58	0.193333
LARGE1	ENSG00000133424|ENST00000354992|LARGE1,ENSG00000133424|ENST00000397394|LARGE1,ENSG00000133424|ENST00000402320|LARGE1,ENSG00000133424|ENST00000413114|LARGE1,ENSG00000133424|ENST00000421232|LARGE1,ENSG00000133424|ENST00000421768|LARGE1,ENSG00000133424|ENST00000423375|LARGE1,ENSG00000133424|ENST00000430220|LARGE1,ENSG00000133424|ENST00000432776|LARGE1,ENSG00000133424|ENST00000434071|LARGE1,ENSG00000133424|ENST00000462606|LARGE1,ENSG00000133424|ENST00000476315|LARGE1,ENSG00000133424|ENST00000494763|LARGE1,ENSG00000133424|ENST00000608642|LARGE1,ENSG00000133424|ENST00000609799|LARGE1,ENSG00000133424|ENST00000610186|LARGE1	0	0.23	0.35	0.193333
LRP6	ENSG00000070018|ENST00000261349|LRP6,ENSG00000070018|ENST00000535731|LRP6,ENSG00000070018|ENST00000538239|LRP6,ENSG00000070018|ENST00000540415|LRP6,ENSG00000070018|ENST00000540527|LRP6,ENSG00000070018|ENST00000543091|LRP6,ENSG00000070018|ENST00000545658|LRP6	0	0.29	0.29	0.193333
P2RX4	ENSG00000135124|ENST00000314442|P2RX4,ENSG00000135124|ENST00000337233|P2RX4,ENSG00000135124|ENST00000359949|P2RX4,ENSG00000135124|ENST00000397924|P2RX4,ENSG00000135124|ENST00000499638|P2RX4,ENSG00000135124|ENST00000538417|P2RX4,ENSG00000135124|ENST00000538701|P2RX4,ENSG00000135124|ENST00000540930|P2RX4,ENSG00000135124|ENST00000541187|P2RX4,ENSG00000135124|ENST00000542067|P2RX4,ENSG00000135124|ENST00000543171|P2RX4,ENSG00000135124|ENST00000543318|P2RX4,ENSG00000135124|ENST00000543430|P2RX4,ENSG00000135124|ENST00000543984|P2RX4	0	0	0.58	0.193333
PLK2	ENSG00000145632|ENST00000274289|PLK2,ENSG00000145632|ENST00000502671|PLK2,ENSG00000145632|ENST00000503115|PLK2,ENSG00000145632|ENST00000503378|PLK2,ENSG00000145632|ENST00000503713|PLK2,ENSG00000145632|ENST00000504196|PLK2,ENSG00000145632|ENST00000505244|PLK2,ENSG00000145632|ENST00000508300|PLK2,ENSG00000145632|ENST00000509422|PLK2,ENSG00000145632|ENST00000509555|PLK2,ENSG00000145632|ENST00000510629|PLK2,ENSG00000145632|ENST00000511326|PLK2,ENSG00000145632|ENST00000514306|PLK2,ENSG00000145632|ENST00000515415|PLK2,ENSG00000145632|ENST00000617412|PLK2	0.58	0	0	0.193333
TSHR	ENSG00000165409|ENST00000298171|TSHR,ENSG00000165409|ENST00000342443|TSHR,ENSG00000165409|ENST00000541158|TSHR,ENSG00000165409|ENST00000553763|TSHR,ENSG00000165409|ENST00000554263|TSHR,ENSG00000165409|ENST00000554435|TSHR,ENSG00000165409|ENST00000555326|TSHR,ENSG00000165409|ENST00000556031|TSHR,ENSG00000165409|ENST00000557096|TSHR,ENSG00000165409|ENST00000636454|TSHR,ENSG00000165409|ENST00000637447|TSHR	0	0	0.58	0.193333
VAV2	ENSG00000160293|ENST00000371850|VAV2,ENSG00000160293|ENST00000371851|VAV2,ENSG00000160293|ENST00000406606|VAV2,ENSG00000160293|ENST00000472905|VAV2,ENSG00000160293|ENST00000486113|VAV2	0	0	0.58	0.193333
IFI27	ENSG00000165949|ENST00000555081|IFI27,ENSG00000165949|ENST00000555819|IFI27,ENSG00000165949|ENST00000557700|IFI27,ENSG00000165949|ENST00000611954|IFI27,ENSG00000165949|ENST00000612499|IFI27,ENSG00000165949|ENST00000612813|IFI27,ENSG00000165949|ENST00000614204|IFI27,ENSG00000165949|ENST00000614288|IFI27,ENSG00000165949|ENST00000614648|IFI27,ENSG00000165949|ENST00000616764|IFI27,ENSG00000165949|ENST00000618200|IFI27,ENSG00000165949|ENST00000618863|IFI27,ENSG00000165949|ENST00000620066|IFI27,ENSG00000165949|ENST00000620396|IFI27,ENSG00000165949|ENST00000621160|IFI27	0.33	0.24	0	0.19
SOCS6	ENSG00000170677|ENST00000397942|SOCS6,ENSG00000170677|ENST00000578377|SOCS6,ENSG00000170677|ENST00000582322|SOCS6	0	0.04	0.53	0.19
USP8	ENSG00000138592|ENST00000307179|USP8,ENSG00000138592|ENST00000396444|USP8,ENSG00000138592|ENST00000419830|USP8,ENSG00000138592|ENST00000425032|USP8,ENSG00000138592|ENST00000558091|USP8,ENSG00000138592|ENST00000558892|USP8,ENSG00000138592|ENST00000559242|USP8,ENSG00000138592|ENST00000559329|USP8,ENSG00000138592|ENST00000560297|USP8,ENSG00000138592|ENST00000560379|USP8,ENSG00000138592|ENST00000560527|USP8,ENSG00000138592|ENST00000560730|USP8,ENSG00000138592|ENST00000560885|USP8,ENSG00000138592|ENST00000560954|USP8,ENSG00000138592|ENST00000560982|USP8,ENSG00000138592|ENST00000561206|USP8,ENSG00000138592|ENST00000561211|USP8,ENSG00000138592|ENST00000561330|USP8,ENSG00000138592|ENST00000625664|USP8	0.04	0.14	0.39	0.19
ASCC1	ENSG00000138303|ENST00000317126|ASCC1,ENSG00000138303|ENST00000317168|ASCC1,ENSG00000138303|ENST00000342444|ASCC1,ENSG00000138303|ENST00000394915|ASCC1,ENSG00000138303|ENST00000394919|ASCC1,ENSG00000138303|ENST00000461369|ASCC1,ENSG00000138303|ENST00000486689|ASCC1,ENSG00000138303|ENST00000492502|ASCC1,ENSG00000138303|ENST00000524829|ASCC1,ENSG00000138303|ENST00000525286|ASCC1,ENSG00000138303|ENST00000526751|ASCC1,ENSG00000138303|ENST00000526801|ASCC1,ENSG00000138303|ENST00000527593|ASCC1,ENSG00000138303|ENST00000530394|ASCC1,ENSG00000138303|ENST00000530461|ASCC1,ENSG00000138303|ENST00000531048|ASCC1,ENSG00000138303|ENST00000532011|ASCC1,ENSG00000138303|ENST00000533958|ASCC1,ENSG00000138303|ENST00000534259|ASCC1	0	0	0.57	0.19
C16orf45	ENSG00000166780|ENST00000300006|C16orf45,ENSG00000166780|ENST00000452191|C16orf45,ENSG00000166780|ENST00000561692|C16orf45,ENSG00000166780|ENST00000561813|C16orf45,ENSG00000166780|ENST00000563380|C16orf45,ENSG00000166780|ENST00000564389|C16orf45,ENSG00000166780|ENST00000565857|C16orf45,ENSG00000166780|ENST00000565913|C16orf45,ENSG00000166780|ENST00000566490|C16orf45,ENSG00000166780|ENST00000567550|C16orf45,ENSG00000166780|ENST00000570249|C16orf45	0.35	0.22	0	0.19
PPM1H	ENSG00000111110|ENST00000228705|PPM1H,ENSG00000111110|ENST00000547857|PPM1H,ENSG00000111110|ENST00000548414|PPM1H,ENSG00000111110|ENST00000551214|PPM1H,ENSG00000111110|ENST00000551519|PPM1H	0.57	0	0	0.19
PTGES3L-AARSD1	ENSG00000108825|ENST00000360221|PTGES3L-AARSD1,ENSG00000108825|ENST00000409103|PTGES3L-AARSD1,ENSG00000108825|ENST00000409399|PTGES3L-AARSD1,ENSG00000108825|ENST00000421990|PTGES3L-AARSD1,ENSG00000108825|ENST00000423601|PTGES3L-AARSD1,ENSG00000108825|ENST00000452752|PTGES3L-AARSD1,ENSG00000108825|ENST00000454303|PTGES3L-AARSD1	0.57	0	0	0.19
SLC35E3	ENSG00000175782|ENST00000319429|SLC35E3,ENSG00000175782|ENST00000398004|SLC35E3,ENSG00000175782|ENST00000399333|SLC35E3,ENSG00000175782|ENST00000431174|SLC35E3,ENSG00000175782|ENST00000538043|SLC35E3	0	0	0.57	0.19
SMN1	ENSG00000172062|ENST00000351205|SMN1,ENSG00000172062|ENST00000380707|SMN1,ENSG00000172062|ENST00000503079|SMN1,ENSG00000172062|ENST00000506163|SMN1,ENSG00000172062|ENST00000506239|SMN1,ENSG00000172062|ENST00000507905|SMN1,ENSG00000172062|ENST00000510679|SMN1,ENSG00000172062|ENST00000513228|SMN1,ENSG00000172062|ENST00000514951|SMN1,ENSG00000172062|ENST00000518504|SMN1,ENSG00000172062|ENST00000625245|SMN1	0	0	0.57	0.19
SPIRE2	ENSG00000204991|ENST00000378247|SPIRE2,ENSG00000204991|ENST00000393062|SPIRE2,ENSG00000204991|ENST00000561883|SPIRE2,ENSG00000204991|ENST00000562029|SPIRE2,ENSG00000204991|ENST00000563972|SPIRE2,ENSG00000204991|ENST00000564878|SPIRE2,ENSG00000204991|ENST00000565103|SPIRE2,ENSG00000204991|ENST00000565628|SPIRE2,ENSG00000204991|ENST00000566337|SPIRE2,ENSG00000204991|ENST00000569108|SPIRE2	0	0	0.57	0.19
CRNKL1	ENSG00000101343|ENST00000377327|CRNKL1,ENSG00000101343|ENST00000377340|CRNKL1,ENSG00000101343|ENST00000490258|CRNKL1,ENSG00000101343|ENST00000490910|CRNKL1,ENSG00000101343|ENST00000496549|CRNKL1,ENSG00000101343|ENST00000521379|CRNKL1,ENSG00000101343|ENST00000536226|CRNKL1	0.04	0.18	0.34	0.186667
EN1	ENSG00000163064|ENST00000295206|EN1,ENSG00000163064|ENST00000546667|EN1	0	0	0.56	0.186667
FUOM	ENSG00000148803|ENST00000278025|FUOM,ENSG00000148803|ENST00000368551|FUOM,ENSG00000148803|ENST00000368552|FUOM,ENSG00000148803|ENST00000447176|FUOM,ENSG00000148803|ENST00000465384|FUOM,ENSG00000148803|ENST00000478895|FUOM	0.56	0	0	0.186667
JAK2	ENSG00000096968|ENST00000381652|JAK2,ENSG00000096968|ENST00000476574|JAK2,ENSG00000096968|ENST00000487310|JAK2,ENSG00000096968|ENST00000636127|JAK2	0.03	0	0.53	0.186667
MCHR2	ENSG00000152034|ENST00000281806|MCHR2,ENSG00000152034|ENST00000369212|MCHR2	0	0	0.56	0.186667
PPP1R21	ENSG00000162869|ENST00000281394|PPP1R21,ENSG00000162869|ENST00000294952|PPP1R21,ENSG00000162869|ENST00000416913|PPP1R21,ENSG00000162869|ENST00000421486|PPP1R21,ENSG00000162869|ENST00000431614|PPP1R21,ENSG00000162869|ENST00000449090|PPP1R21,ENSG00000162869|ENST00000455978|PPP1R21,ENSG00000162869|ENST00000460299|PPP1R21,ENSG00000162869|ENST00000476199|PPP1R21	0	0	0.56	0.186667
SCIN	ENSG00000006747|ENST00000297029|SCIN,ENSG00000006747|ENST00000341757|SCIN,ENSG00000006747|ENST00000417018|SCIN,ENSG00000006747|ENST00000436854|SCIN,ENSG00000006747|ENST00000473722|SCIN,ENSG00000006747|ENST00000476649|SCIN,ENSG00000006747|ENST00000486980|SCIN,ENSG00000006747|ENST00000518849|SCIN,ENSG00000006747|ENST00000519209|SCIN,ENSG00000006747|ENST00000523729|SCIN	0	0	0.56	0.186667
SLCO2B1	ENSG00000137491|ENST00000289575|SLCO2B1,ENSG00000137491|ENST00000341411|SLCO2B1,ENSG00000137491|ENST00000428359|SLCO2B1,ENSG00000137491|ENST00000454962|SLCO2B1,ENSG00000137491|ENST00000525650|SLCO2B1,ENSG00000137491|ENST00000525845|SLCO2B1,ENSG00000137491|ENST00000526660|SLCO2B1,ENSG00000137491|ENST00000526839|SLCO2B1,ENSG00000137491|ENST00000527180|SLCO2B1,ENSG00000137491|ENST00000528108|SLCO2B1,ENSG00000137491|ENST00000530012|SLCO2B1,ENSG00000137491|ENST00000530015|SLCO2B1,ENSG00000137491|ENST00000530556|SLCO2B1,ENSG00000137491|ENST00000531457|SLCO2B1,ENSG00000137491|ENST00000531713|SLCO2B1,ENSG00000137491|ENST00000531756|SLCO2B1,ENSG00000137491|ENST00000532236|SLCO2B1,ENSG00000137491|ENST00000534004|SLCO2B1,ENSG00000137491|ENST00000534186|SLCO2B1	0	0	0.56	0.186667
TOMM70	ENSG00000154174|ENST00000284320|TOMM70,ENSG00000154174|ENST00000483945|TOMM70,ENSG00000154174|ENST00000492171|TOMM70	0.07	0.18	0.31	0.186667
ZDHHC9	ENSG00000188706|ENST00000357166|ZDHHC9,ENSG00000188706|ENST00000371064|ZDHHC9,ENSG00000188706|ENST00000406492|ZDHHC9,ENSG00000188706|ENST00000433917|ZDHHC9,ENSG00000188706|ENST00000491039|ZDHHC9	0	0	0.56	0.186667
ZNF554	ENSG00000172006|ENST00000317243|ZNF554,ENSG00000172006|ENST00000588534|ZNF554,ENSG00000172006|ENST00000590116|ZNF554,ENSG00000172006|ENST00000591265|ZNF554	0	0	0.56	0.186667
AGMAT	ENSG00000116771|ENST00000375826|AGMAT	0	0	0.55	0.183333
CDC23	ENSG00000094880|ENST00000394884|CDC23,ENSG00000094880|ENST00000394886|CDC23,ENSG00000094880|ENST00000464806|CDC23,ENSG00000094880|ENST00000471692|CDC23,ENSG00000094880|ENST00000475021|CDC23,ENSG00000094880|ENST00000482948|CDC23,ENSG00000094880|ENST00000483961|CDC23,ENSG00000094880|ENST00000505120|CDC23,ENSG00000094880|ENST00000511383|CDC23	0	0.11	0.44	0.183333
CHPF2	ENSG00000033100|ENST00000035307|CHPF2,ENSG00000033100|ENST00000390183|CHPF2,ENSG00000033100|ENST00000465601|CHPF2,ENSG00000033100|ENST00000482173|CHPF2,ENSG00000033100|ENST00000495645|CHPF2	0	0.04	0.51	0.183333
CTAGE5	ENSG00000150527|ENST00000280083|CTAGE5,ENSG00000150527|ENST00000341502|CTAGE5,ENSG00000150527|ENST00000341749|CTAGE5,ENSG00000150527|ENST00000348007|CTAGE5,ENSG00000150527|ENST00000396158|CTAGE5,ENSG00000150527|ENST00000396165|CTAGE5,ENSG00000150527|ENST00000553352|CTAGE5,ENSG00000150527|ENST00000553383|CTAGE5,ENSG00000150527|ENST00000554392|CTAGE5,ENSG00000150527|ENST00000555716|CTAGE5,ENSG00000150527|ENST00000556148|CTAGE5,ENSG00000150527|ENST00000556593|CTAGE5,ENSG00000150527|ENST00000556990|CTAGE5,ENSG00000150527|ENST00000557038|CTAGE5	0	0	0.55	0.183333
E2F1	ENSG00000101412|ENST00000343380|E2F1	0	0	0.55	0.183333
EBF2	ENSG00000221818|ENST00000408929|EBF2,ENSG00000221818|ENST00000517825|EBF2,ENSG00000221818|ENST00000520164|EBF2,ENSG00000221818|ENST00000535548|EBF2	0	0	0.55	0.183333
FMR1	ENSG00000102081|ENST00000218200|FMR1,ENSG00000102081|ENST00000334557|FMR1,ENSG00000102081|ENST00000370470|FMR1,ENSG00000102081|ENST00000370471|FMR1,ENSG00000102081|ENST00000370475|FMR1,ENSG00000102081|ENST00000370477|FMR1,ENSG00000102081|ENST00000439526|FMR1,ENSG00000102081|ENST00000440235|FMR1,ENSG00000102081|ENST00000463120|FMR1,ENSG00000102081|ENST00000475038|FMR1,ENSG00000102081|ENST00000478848|FMR1,ENSG00000102081|ENST00000492846|FMR1,ENSG00000102081|ENST00000495717|FMR1,ENSG00000102081|ENST00000611273|FMR1,ENSG00000102081|ENST00000616382|FMR1,ENSG00000102081|ENST00000616614|FMR1,ENSG00000102081|ENST00000620828|FMR1,ENSG00000102081|ENST00000621447|FMR1,ENSG00000102081|ENST00000621453|FMR1,ENSG00000102081|ENST00000621987|FMR1	0.29	0.26	0	0.183333
IST1	ENSG00000182149|ENST00000329908|IST1,ENSG00000182149|ENST00000378798|IST1,ENSG00000182149|ENST00000378799|IST1,ENSG00000182149|ENST00000424485|IST1,ENSG00000182149|ENST00000439924|IST1,ENSG00000182149|ENST00000456820|IST1,ENSG00000182149|ENST00000534994|IST1,ENSG00000182149|ENST00000535424|IST1,ENSG00000182149|ENST00000536027|IST1,ENSG00000182149|ENST00000537571|IST1,ENSG00000182149|ENST00000537613|IST1,ENSG00000182149|ENST00000538104|IST1,ENSG00000182149|ENST00000538565|IST1,ENSG00000182149|ENST00000538709|IST1,ENSG00000182149|ENST00000538850|IST1,ENSG00000182149|ENST00000539186|IST1,ENSG00000182149|ENST00000540296|IST1,ENSG00000182149|ENST00000541180|IST1,ENSG00000182149|ENST00000541571|IST1,ENSG00000182149|ENST00000541918|IST1,ENSG00000182149|ENST00000544564|IST1,ENSG00000182149|ENST00000545388|IST1,ENSG00000182149|ENST00000545518|IST1,ENSG00000182149|ENST00000566536|IST1,ENSG00000182149|ENST00000568581|IST1,ENSG00000182149|ENST00000606369|IST1,ENSG00000182149|ENST00000626438|IST1	0.31	0.24	0	0.183333
KPNA3	ENSG00000102753|ENST00000261667|KPNA3,ENSG00000102753|ENST00000436760|KPNA3	0.03	0.21	0.31	0.183333
LRRCC1	ENSG00000133739|ENST00000360375|LRRCC1,ENSG00000133739|ENST00000414626|LRRCC1,ENSG00000133739|ENST00000517875|LRRCC1,ENSG00000133739|ENST00000522567|LRRCC1,ENSG00000133739|ENST00000522770|LRRCC1,ENSG00000133739|ENST00000523669|LRRCC1	0.07	0.12	0.36	0.183333
MATN3	ENSG00000132031|ENST00000407540|MATN3,ENSG00000132031|ENST00000421259|MATN3,ENSG00000132031|ENST00000478482|MATN3	0	0	0.55	0.183333
PGK2	ENSG00000170950|ENST00000304801|PGK2	0	0.55	0	0.183333
POPDC2	ENSG00000121577|ENST00000264231|POPDC2,ENSG00000121577|ENST00000341124|POPDC2,ENSG00000121577|ENST00000463323|POPDC2,ENSG00000121577|ENST00000468801|POPDC2,ENSG00000121577|ENST00000468916|POPDC2,ENSG00000121577|ENST00000474523|POPDC2,ENSG00000121577|ENST00000476092|POPDC2,ENSG00000121577|ENST00000493094|POPDC2,ENSG00000121577|ENST00000495362|POPDC2	0.55	0	0	0.183333
PRPF6	ENSG00000101161|ENST00000266079|PRPF6	0.1	0	0.45	0.183333
RNF40	ENSG00000103549|ENST00000324685|RNF40,ENSG00000103549|ENST00000357890|RNF40,ENSG00000103549|ENST00000493683|RNF40,ENSG00000103549|ENST00000563683|RNF40,ENSG00000103549|ENST00000563909|RNF40,ENSG00000103549|ENST00000564260|RNF40,ENSG00000103549|ENST00000565931|RNF40,ENSG00000103549|ENST00000565995|RNF40,ENSG00000103549|ENST00000566703|RNF40,ENSG00000103549|ENST00000566811|RNF40,ENSG00000103549|ENST00000567365|RNF40,ENSG00000103549|ENST00000602784|RNF40	0	0.2	0.35	0.183333
SIAH2	ENSG00000181788|ENST00000312960|SIAH2,ENSG00000181788|ENST00000472885|SIAH2,ENSG00000181788|ENST00000482706|SIAH2	0	0	0.55	0.183333
STAB1	ENSG00000010327|ENST00000321725|STAB1,ENSG00000010327|ENST00000461325|STAB1,ENSG00000010327|ENST00000462681|STAB1,ENSG00000010327|ENST00000462741|STAB1,ENSG00000010327|ENST00000469989|STAB1,ENSG00000010327|ENST00000479355|STAB1,ENSG00000010327|ENST00000481607|STAB1,ENSG00000010327|ENST00000481626|STAB1,ENSG00000010327|ENST00000484850|STAB1	0	0	0.55	0.183333
TAOK3	ENSG00000135090|ENST00000392533|TAOK3,ENSG00000135090|ENST00000419821|TAOK3,ENSG00000135090|ENST00000535570|TAOK3,ENSG00000135090|ENST00000536584|TAOK3,ENSG00000135090|ENST00000536979|TAOK3,ENSG00000135090|ENST00000537305|TAOK3,ENSG00000135090|ENST00000537569|TAOK3,ENSG00000135090|ENST00000537822|TAOK3,ENSG00000135090|ENST00000537952|TAOK3,ENSG00000135090|ENST00000538601|TAOK3,ENSG00000135090|ENST00000539872|TAOK3,ENSG00000135090|ENST00000540561|TAOK3,ENSG00000135090|ENST00000541186|TAOK3,ENSG00000135090|ENST00000541786|TAOK3,ENSG00000135090|ENST00000541878|TAOK3,ENSG00000135090|ENST00000542532|TAOK3,ENSG00000135090|ENST00000542692|TAOK3,ENSG00000135090|ENST00000542902|TAOK3,ENSG00000135090|ENST00000543709|TAOK3	0.07	0.05	0.43	0.183333
TMEM189	ENSG00000240849|ENST00000371650|TMEM189,ENSG00000240849|ENST00000371652|TMEM189,ENSG00000240849|ENST00000371656|TMEM189,ENSG00000240849|ENST00000371658|TMEM189,ENSG00000240849|ENST00000453505|TMEM189	0.02	0	0.53	0.183333
TSGA10	ENSG00000135951|ENST00000355053|TSGA10,ENSG00000135951|ENST00000393482|TSGA10,ENSG00000135951|ENST00000393483|TSGA10,ENSG00000135951|ENST00000409564|TSGA10,ENSG00000135951|ENST00000410001|TSGA10,ENSG00000135951|ENST00000462782|TSGA10,ENSG00000135951|ENST00000464459|TSGA10,ENSG00000135951|ENST00000465216|TSGA10,ENSG00000135951|ENST00000471174|TSGA10,ENSG00000135951|ENST00000476849|TSGA10,ENSG00000135951|ENST00000478090|TSGA10,ENSG00000135951|ENST00000483914|TSGA10,ENSG00000135951|ENST00000488960|TSGA10,ENSG00000135951|ENST00000489348|TSGA10,ENSG00000135951|ENST00000489546|TSGA10,ENSG00000135951|ENST00000489926|TSGA10,ENSG00000135951|ENST00000494483|TSGA10,ENSG00000135951|ENST00000497915|TSGA10,ENSG00000135951|ENST00000498097|TSGA10	0	0	0.55	0.183333
UNC45A	ENSG00000140553|ENST00000394275|UNC45A,ENSG00000140553|ENST00000418476|UNC45A,ENSG00000140553|ENST00000461266|UNC45A,ENSG00000140553|ENST00000471780|UNC45A,ENSG00000140553|ENST00000480470|UNC45A,ENSG00000140553|ENST00000486253|UNC45A,ENSG00000140553|ENST00000487875|UNC45A,ENSG00000140553|ENST00000495068|UNC45A,ENSG00000140553|ENST00000497152|UNC45A,ENSG00000140553|ENST00000553671|UNC45A,ENSG00000140553|ENST00000554481|UNC45A,ENSG00000140553|ENST00000556319|UNC45A,ENSG00000140553|ENST00000556482|UNC45A,ENSG00000140553|ENST00000556704|UNC45A,ENSG00000140553|ENST00000557212|UNC45A	0	0.13	0.42	0.183333
CDK12	ENSG00000167258|ENST00000430627|CDK12,ENSG00000167258|ENST00000447079|CDK12,ENSG00000167258|ENST00000558240|CDK12,ENSG00000167258|ENST00000559545|CDK12,ENSG00000167258|ENST00000559663|CDK12,ENSG00000167258|ENST00000581593|CDK12,ENSG00000167258|ENST00000581963|CDK12,ENSG00000167258|ENST00000584336|CDK12,ENSG00000167258|ENST00000584632|CDK12,ENSG00000167258|ENST00000585161|CDK12	0.54	0	0	0.18
CLCN6	ENSG00000011021|ENST00000312413|CLCN6,ENSG00000011021|ENST00000346436|CLCN6,ENSG00000011021|ENST00000376490|CLCN6,ENSG00000011021|ENST00000376491|CLCN6,ENSG00000011021|ENST00000376492|CLCN6,ENSG00000011021|ENST00000376496|CLCN6,ENSG00000011021|ENST00000376497|CLCN6,ENSG00000011021|ENST00000494028|CLCN6	0.54	0	0	0.18
FAM135B	ENSG00000147724|ENST00000160713|FAM135B,ENSG00000147724|ENST00000276737|FAM135B,ENSG00000147724|ENST00000395295|FAM135B,ENSG00000147724|ENST00000395297|FAM135B,ENSG00000147724|ENST00000467365|FAM135B,ENSG00000147724|ENST00000482951|FAM135B,ENSG00000147724|ENST00000517849|FAM135B,ENSG00000147724|ENST00000520283|FAM135B,ENSG00000147724|ENST00000520380|FAM135B,ENSG00000147724|ENST00000520954|FAM135B,ENSG00000147724|ENST00000523049|FAM135B	0	0	0.54	0.18
IFIT2	ENSG00000119922|ENST00000371826|IFIT2,ENSG00000119922|ENST00000611722|IFIT2,ENSG00000119922|ENST00000638108|IFIT2	0.05	0.04	0.45	0.18
PHACTR3	ENSG00000087495|ENST00000355648|PHACTR3,ENSG00000087495|ENST00000359926|PHACTR3,ENSG00000087495|ENST00000361300|PHACTR3,ENSG00000087495|ENST00000371015|PHACTR3,ENSG00000087495|ENST00000395636|PHACTR3,ENSG00000087495|ENST00000434923|PHACTR3,ENSG00000087495|ENST00000473657|PHACTR3,ENSG00000087495|ENST00000492611|PHACTR3,ENSG00000087495|ENST00000541461|PHACTR3	0	0	0.54	0.18
POGZ	ENSG00000143442|ENST00000271715|POGZ,ENSG00000143442|ENST00000358476|POGZ,ENSG00000143442|ENST00000368863|POGZ,ENSG00000143442|ENST00000392723|POGZ,ENSG00000143442|ENST00000409503|POGZ,ENSG00000143442|ENST00000439756|POGZ,ENSG00000143442|ENST00000441516|POGZ,ENSG00000143442|ENST00000450842|POGZ,ENSG00000143442|ENST00000467287|POGZ,ENSG00000143442|ENST00000476128|POGZ,ENSG00000143442|ENST00000482678|POGZ,ENSG00000143442|ENST00000485040|POGZ,ENSG00000143442|ENST00000491586|POGZ,ENSG00000143442|ENST00000492528|POGZ,ENSG00000143442|ENST00000495253|POGZ,ENSG00000143442|ENST00000497787|POGZ,ENSG00000143442|ENST00000529669|POGZ,ENSG00000143442|ENST00000531094|POGZ,ENSG00000143442|ENST00000533351|POGZ,ENSG00000143442|ENST00000533461|POGZ,ENSG00000143442|ENST00000594456|POGZ	0.04	0	0.5	0.18
PPP6C	ENSG00000119414|ENST00000373547|PPP6C,ENSG00000119414|ENST00000415905|PPP6C,ENSG00000119414|ENST00000451402|PPP6C,ENSG00000119414|ENST00000456642|PPP6C	0	0.21	0.33	0.18
RECQL	ENSG00000004700|ENST00000314748|RECQL,ENSG00000004700|ENST00000396093|RECQL,ENSG00000004700|ENST00000421138|RECQL,ENSG00000004700|ENST00000444129|RECQL,ENSG00000004700|ENST00000536240|RECQL,ENSG00000004700|ENST00000536964|RECQL,ENSG00000004700|ENST00000539672|RECQL,ENSG00000004700|ENST00000542432|RECQL	0	0	0.54	0.18
TJAP1	ENSG00000137221|ENST00000259751|TJAP1,ENSG00000137221|ENST00000372444|TJAP1,ENSG00000137221|ENST00000372445|TJAP1,ENSG00000137221|ENST00000372449|TJAP1,ENSG00000137221|ENST00000372452|TJAP1,ENSG00000137221|ENST00000372454|TJAP1,ENSG00000137221|ENST00000436109|TJAP1,ENSG00000137221|ENST00000438588|TJAP1,ENSG00000137221|ENST00000442878|TJAP1,ENSG00000137221|ENST00000454762|TJAP1,ENSG00000137221|ENST00000459851|TJAP1,ENSG00000137221|ENST00000478173|TJAP1,ENSG00000137221|ENST00000483640|TJAP1,ENSG00000137221|ENST00000490050|TJAP1,ENSG00000137221|ENST00000612912|TJAP1	0.28	0.26	0	0.18
ABCC5	ENSG00000114770|ENST00000265586|ABCC5,ENSG00000114770|ENST00000334444|ABCC5,ENSG00000114770|ENST00000382494|ABCC5,ENSG00000114770|ENST00000392579|ABCC5,ENSG00000114770|ENST00000427120|ABCC5,ENSG00000114770|ENST00000437205|ABCC5,ENSG00000114770|ENST00000437341|ABCC5,ENSG00000114770|ENST00000438979|ABCC5,ENSG00000114770|ENST00000443376|ABCC5,ENSG00000114770|ENST00000443497|ABCC5,ENSG00000114770|ENST00000446941|ABCC5,ENSG00000114770|ENST00000476402|ABCC5,ENSG00000114770|ENST00000492216|ABCC5	0.03	0.02	0.48	0.176667
APPBP2	ENSG00000062725|ENST00000083182|APPBP2,ENSG00000062725|ENST00000585368|APPBP2,ENSG00000062725|ENST00000588668|APPBP2,ENSG00000062725|ENST00000589341|APPBP2,ENSG00000062725|ENST00000590244|APPBP2,ENSG00000062725|ENST00000592995|APPBP2	0.09	0.02	0.42	0.176667
ARID4A	ENSG00000032219|ENST00000348476|ARID4A,ENSG00000032219|ENST00000355431|ARID4A,ENSG00000032219|ENST00000395168|ARID4A,ENSG00000032219|ENST00000417477|ARID4A,ENSG00000032219|ENST00000424658|ARID4A,ENSG00000032219|ENST00000431317|ARID4A,ENSG00000032219|ENST00000431612|ARID4A,ENSG00000032219|ENST00000445108|ARID4A,ENSG00000032219|ENST00000466065|ARID4A,ENSG00000032219|ENST00000469635|ARID4A,ENSG00000032219|ENST00000553355|ARID4A	0	0.53	0	0.176667
BSDC1	ENSG00000160058|ENST00000341071|BSDC1,ENSG00000160058|ENST00000373520|BSDC1,ENSG00000160058|ENST00000419121|BSDC1,ENSG00000160058|ENST00000444377|BSDC1,ENSG00000160058|ENST00000446293|BSDC1,ENSG00000160058|ENST00000455895|BSDC1,ENSG00000160058|ENST00000463967|BSDC1,ENSG00000160058|ENST00000474414|BSDC1,ENSG00000160058|ENST00000526031|BSDC1,ENSG00000160058|ENST00000527163|BSDC1,ENSG00000160058|ENST00000527513|BSDC1,ENSG00000160058|ENST00000530485|BSDC1,ENSG00000160058|ENST00000530753|BSDC1,ENSG00000160058|ENST00000530876|BSDC1,ENSG00000160058|ENST00000531222|BSDC1,ENSG00000160058|ENST00000533084|BSDC1	0.05	0	0.48	0.176667
CCNA2	ENSG00000145386|ENST00000274026|CCNA2,ENSG00000145386|ENST00000618014|CCNA2	0	0.04	0.49	0.176667
EFS	ENSG00000100842|ENST00000216733|EFS,ENSG00000100842|ENST00000351354|EFS,ENSG00000100842|ENST00000429593|EFS	0	0	0.53	0.176667
EPC2	ENSG00000135999|ENST00000258484|EPC2,ENSG00000135999|ENST00000397424|EPC2,ENSG00000135999|ENST00000409654|EPC2,ENSG00000135999|ENST00000449013|EPC2,ENSG00000135999|ENST00000457184|EPC2,ENSG00000135999|ENST00000491099|EPC2	0.09	0.06	0.38	0.176667
GALNT10	ENSG00000164574|ENST00000297107|GALNT10,ENSG00000164574|ENST00000377661|GALNT10,ENSG00000164574|ENST00000425427|GALNT10,ENSG00000164574|ENST00000517958|GALNT10,ENSG00000164574|ENST00000519235|GALNT10,ENSG00000164574|ENST00000519544|GALNT10,ENSG00000164574|ENST00000519571|GALNT10,ENSG00000164574|ENST00000520647|GALNT10,ENSG00000164574|ENST00000521781|GALNT10,ENSG00000164574|ENST00000521786|GALNT10	0.53	0	0	0.176667
GRAMD1A	ENSG00000089351|ENST00000317991|GRAMD1A,ENSG00000089351|ENST00000411896|GRAMD1A,ENSG00000089351|ENST00000424536|GRAMD1A,ENSG00000089351|ENST00000594597|GRAMD1A,ENSG00000089351|ENST00000595596|GRAMD1A,ENSG00000089351|ENST00000598073|GRAMD1A,ENSG00000089351|ENST00000598118|GRAMD1A,ENSG00000089351|ENST00000598362|GRAMD1A,ENSG00000089351|ENST00000598580|GRAMD1A,ENSG00000089351|ENST00000599476|GRAMD1A,ENSG00000089351|ENST00000599564|GRAMD1A,ENSG00000089351|ENST00000600231|GRAMD1A,ENSG00000089351|ENST00000603669|GRAMD1A,ENSG00000089351|ENST00000603907|GRAMD1A	0.21	0.32	0	0.176667
NLRX1	ENSG00000160703|ENST00000292199|NLRX1,ENSG00000160703|ENST00000409109|NLRX1,ENSG00000160703|ENST00000409265|NLRX1,ENSG00000160703|ENST00000409991|NLRX1,ENSG00000160703|ENST00000422249|NLRX1,ENSG00000160703|ENST00000449394|NLRX1,ENSG00000160703|ENST00000454811|NLRX1,ENSG00000160703|ENST00000468765|NLRX1,ENSG00000160703|ENST00000469103|NLRX1,ENSG00000160703|ENST00000474751|NLRX1,ENSG00000160703|ENST00000481860|NLRX1,ENSG00000160703|ENST00000482180|NLRX1,ENSG00000160703|ENST00000524562|NLRX1,ENSG00000160703|ENST00000525863|NLRX1	0	0	0.53	0.176667
PXN	ENSG00000089159|ENST00000228307|PXN,ENSG00000089159|ENST00000267257|PXN,ENSG00000089159|ENST00000323871|PXN,ENSG00000089159|ENST00000424649|PXN,ENSG00000089159|ENST00000440827|PXN,ENSG00000089159|ENST00000458477|PXN,ENSG00000089159|ENST00000536957|PXN,ENSG00000089159|ENST00000538144|PXN,ENSG00000089159|ENST00000540221|PXN,ENSG00000089159|ENST00000543331|PXN,ENSG00000089159|ENST00000546532|PXN,ENSG00000089159|ENST00000547746|PXN,ENSG00000089159|ENST00000547772|PXN,ENSG00000089159|ENST00000547983|PXN,ENSG00000089159|ENST00000548912|PXN,ENSG00000089159|ENST00000550205|PXN,ENSG00000089159|ENST00000550795|PXN,ENSG00000089159|ENST00000551327|PXN,ENSG00000089159|ENST00000552550|PXN,ENSG00000089159|ENST00000637386|PXN,ENSG00000089159|ENST00000637617|PXN,ENSG00000089159|ENST00000637624|PXN	0.16	0	0.37	0.176667
REEP3	ENSG00000165476|ENST00000373758|REEP3,ENSG00000165476|ENST00000634963|REEP3	0	0	0.53	0.176667
RGS13	ENSG00000127074|ENST00000391995|RGS13,ENSG00000127074|ENST00000462955|RGS13,ENSG00000127074|ENST00000482095|RGS13,ENSG00000127074|ENST00000543215|RGS13	0	0	0.53	0.176667
RSRC1	ENSG00000174891|ENST00000295930|RSRC1,ENSG00000174891|ENST00000312179|RSRC1,ENSG00000174891|ENST00000464171|RSRC1,ENSG00000174891|ENST00000468344|RSRC1,ENSG00000174891|ENST00000471911|RSRC1,ENSG00000174891|ENST00000471994|RSRC1,ENSG00000174891|ENST00000475278|RSRC1,ENSG00000174891|ENST00000476899|RSRC1,ENSG00000174891|ENST00000477788|RSRC1,ENSG00000174891|ENST00000480119|RSRC1,ENSG00000174891|ENST00000480820|RSRC1,ENSG00000174891|ENST00000482822|RSRC1,ENSG00000174891|ENST00000494002|RSRC1,ENSG00000174891|ENST00000496268|RSRC1,ENSG00000174891|ENST00000611884|RSRC1	0	0.53	0	0.176667
SLAMF7	ENSG00000026751|ENST00000359331|SLAMF7,ENSG00000026751|ENST00000368042|SLAMF7,ENSG00000026751|ENST00000368043|SLAMF7,ENSG00000026751|ENST00000441662|SLAMF7,ENSG00000026751|ENST00000444090|SLAMF7,ENSG00000026751|ENST00000458104|SLAMF7,ENSG00000026751|ENST00000458602|SLAMF7,ENSG00000026751|ENST00000484221|SLAMF7,ENSG00000026751|ENST00000488819|SLAMF7,ENSG00000026751|ENST00000495334|SLAMF7,ENSG00000026751|ENST00000621377|SLAMF7	0	0	0.53	0.176667
SWI5	ENSG00000175854|ENST00000320188|SWI5,ENSG00000175854|ENST00000372898|SWI5,ENSG00000175854|ENST00000418976|SWI5,ENSG00000175854|ENST00000419867|SWI5,ENSG00000175854|ENST00000495313|SWI5,ENSG00000175854|ENST00000608796|SWI5	0	0.53	0	0.176667
TCEANC	ENSG00000176896|ENST00000380600|TCEANC,ENSG00000176896|ENST00000463321|TCEANC,ENSG00000176896|ENST00000467590|TCEANC,ENSG00000176896|ENST00000490617|TCEANC,ENSG00000176896|ENST00000544987|TCEANC	0	0	0.53	0.176667
TRMT5	ENSG00000126814|ENST00000261249|TRMT5,ENSG00000126814|ENST00000553903|TRMT5,ENSG00000126814|ENST00000555420|TRMT5	0.03	0.01	0.49	0.176667
ZNHIT3	ENSG00000273611|ENST00000612494|ZNHIT3,ENSG00000273611|ENST00000612728|ZNHIT3,ENSG00000273611|ENST00000616269|ZNHIT3,ENSG00000273611|ENST00000617429|ZNHIT3,ENSG00000273611|ENST00000617922|ZNHIT3,ENSG00000273611|ENST00000619446|ZNHIT3,ENSG00000273611|ENST00000619482|ZNHIT3,ENSG00000273611|ENST00000619730|ZNHIT3,ENSG00000273611|ENST00000620324|ZNHIT3,ENSG00000273611|ENST00000620863|ZNHIT3,ENSG00000273611|ENST00000622013|ZNHIT3,ENSG00000273611|ENST00000622312|ZNHIT3	0	0	0.53	0.176667
ATL2	ENSG00000119787|ENST00000378954|ATL2,ENSG00000119787|ENST00000402054|ATL2,ENSG00000119787|ENST00000405384|ATL2,ENSG00000119787|ENST00000406122|ATL2,ENSG00000119787|ENST00000416222|ATL2,ENSG00000119787|ENST00000419554|ATL2,ENSG00000119787|ENST00000443098|ATL2,ENSG00000119787|ENST00000449130|ATL2,ENSG00000119787|ENST00000451483|ATL2,ENSG00000119787|ENST00000452935|ATL2,ENSG00000119787|ENST00000456736|ATL2,ENSG00000119787|ENST00000472097|ATL2,ENSG00000119787|ENST00000474535|ATL2,ENSG00000119787|ENST00000477642|ATL2,ENSG00000119787|ENST00000486927|ATL2,ENSG00000119787|ENST00000489896|ATL2,ENSG00000119787|ENST00000629272|ATL2	0.05	0.47	0	0.173333
C8orf59	ENSG00000176731|ENST00000321777|C8orf59,ENSG00000176731|ENST00000518786|C8orf59,ENSG00000176731|ENST00000521286|C8orf59,ENSG00000176731|ENST00000523245|C8orf59,ENSG00000176731|ENST00000523281|C8orf59,ENSG00000176731|ENST00000545322|C8orf59,ENSG00000176731|ENST00000611854|C8orf59,ENSG00000176731|ENST00000612809|C8orf59,ENSG00000176731|ENST00000612977|C8orf59,ENSG00000176731|ENST00000614462|C8orf59,ENSG00000176731|ENST00000615071|C8orf59,ENSG00000176731|ENST00000615697|C8orf59,ENSG00000176731|ENST00000619594|C8orf59	0	0.52	0	0.173333
CCDC171	ENSG00000164989|ENST00000380701|CCDC171,ENSG00000164989|ENST00000432954|CCDC171,ENSG00000164989|ENST00000449575|CCDC171,ENSG00000164989|ENST00000470191|CCDC171,ENSG00000164989|ENST00000472806|CCDC171,ENSG00000164989|ENST00000474193|CCDC171,ENSG00000164989|ENST00000478913|CCDC171,ENSG00000164989|ENST00000486641|CCDC171,ENSG00000164989|ENST00000498725|CCDC171,ENSG00000164989|ENST00000535968|CCDC171	0	0	0.52	0.173333
CDKN2AIP	ENSG00000168564|ENST00000302350|CDKN2AIP,ENSG00000168564|ENST00000502924|CDKN2AIP,ENSG00000168564|ENST00000504169|CDKN2AIP,ENSG00000168564|ENST00000506835|CDKN2AIP,ENSG00000168564|ENST00000510928|CDKN2AIP	0	0	0.52	0.173333
DTWD1	ENSG00000104047|ENST00000251250|DTWD1,ENSG00000104047|ENST00000403028|DTWD1,ENSG00000104047|ENST00000557968|DTWD1,ENSG00000104047|ENST00000557988|DTWD1,ENSG00000104047|ENST00000558653|DTWD1,ENSG00000104047|ENST00000559164|DTWD1,ENSG00000104047|ENST00000559223|DTWD1,ENSG00000104047|ENST00000559405|DTWD1,ENSG00000104047|ENST00000560632|DTWD1,ENSG00000104047|ENST00000560735|DTWD1,ENSG00000104047|ENST00000561188|DTWD1	0.3	0.22	0	0.173333
FLRT2	ENSG00000185070|ENST00000330753|FLRT2,ENSG00000185070|ENST00000553627|FLRT2,ENSG00000185070|ENST00000553650|FLRT2,ENSG00000185070|ENST00000554746|FLRT2,ENSG00000185070|ENST00000555398|FLRT2,ENSG00000185070|ENST00000556335|FLRT2,ENSG00000185070|ENST00000557419|FLRT2	0.35	0.07	0.1	0.173333
LPCAT2	ENSG00000087253|ENST00000262134|LPCAT2,ENSG00000087253|ENST00000562299|LPCAT2,ENSG00000087253|ENST00000563095|LPCAT2,ENSG00000087253|ENST00000564084|LPCAT2,ENSG00000087253|ENST00000565056|LPCAT2,ENSG00000087253|ENST00000566375|LPCAT2,ENSG00000087253|ENST00000566911|LPCAT2,ENSG00000087253|ENST00000566915|LPCAT2	0.27	0	0.25	0.173333
MCAM	ENSG00000076706|ENST00000264036|MCAM,ENSG00000076706|ENST00000524940|MCAM,ENSG00000076706|ENST00000525555|MCAM,ENSG00000076706|ENST00000525586|MCAM,ENSG00000076706|ENST00000526190|MCAM,ENSG00000076706|ENST00000526992|MCAM,ENSG00000076706|ENST00000528502|MCAM,ENSG00000076706|ENST00000528533|MCAM,ENSG00000076706|ENST00000528976|MCAM,ENSG00000076706|ENST00000529257|MCAM,ENSG00000076706|ENST00000529295|MCAM,ENSG00000076706|ENST00000529686|MCAM,ENSG00000076706|ENST00000530006|MCAM,ENSG00000076706|ENST00000530144|MCAM,ENSG00000076706|ENST00000530706|MCAM,ENSG00000076706|ENST00000530937|MCAM,ENSG00000076706|ENST00000534522|MCAM,ENSG00000076706|ENST00000616240|MCAM	0.05	0.04	0.43	0.173333
MRPS27	ENSG00000113048|ENST00000261413|MRPS27,ENSG00000113048|ENST00000457646|MRPS27,ENSG00000113048|ENST00000506957|MRPS27,ENSG00000113048|ENST00000508863|MRPS27,ENSG00000113048|ENST00000513900|MRPS27,ENSG00000113048|ENST00000515226|MRPS27,ENSG00000113048|ENST00000515404|MRPS27,ENSG00000113048|ENST00000519143|MRPS27,ENSG00000113048|ENST00000519874|MRPS27,ENSG00000113048|ENST00000520285|MRPS27,ENSG00000113048|ENST00000522042|MRPS27,ENSG00000113048|ENST00000522095|MRPS27,ENSG00000113048|ENST00000522404|MRPS27,ENSG00000113048|ENST00000522562|MRPS27,ENSG00000113048|ENST00000522585|MRPS27,ENSG00000113048|ENST00000523654|MRPS27	0	0	0.52	0.173333
NAE1	ENSG00000159593|ENST00000290810|NAE1,ENSG00000159593|ENST00000359087|NAE1,ENSG00000159593|ENST00000379463|NAE1,ENSG00000159593|ENST00000394074|NAE1,ENSG00000159593|ENST00000561579|NAE1,ENSG00000159593|ENST00000562074|NAE1,ENSG00000159593|ENST00000562428|NAE1,ENSG00000159593|ENST00000562757|NAE1,ENSG00000159593|ENST00000563185|NAE1,ENSG00000159593|ENST00000563221|NAE1,ENSG00000159593|ENST00000563253|NAE1,ENSG00000159593|ENST00000563419|NAE1,ENSG00000159593|ENST00000564040|NAE1,ENSG00000159593|ENST00000565535|NAE1,ENSG00000159593|ENST00000566336|NAE1,ENSG00000159593|ENST00000566663|NAE1,ENSG00000159593|ENST00000567521|NAE1,ENSG00000159593|ENST00000567743|NAE1,ENSG00000159593|ENST00000568672|NAE1,ENSG00000159593|ENST00000569348|NAE1,ENSG00000159593|ENST00000569388|NAE1,ENSG00000159593|ENST00000569963|NAE1	0.29	0.23	0	0.173333
NDUFA1	ENSG00000125356|ENST00000371437|NDUFA1	0.21	0.31	0	0.173333
PAM	ENSG00000145730|ENST00000304400|PAM,ENSG00000145730|ENST00000345721|PAM,ENSG00000145730|ENST00000346918|PAM,ENSG00000145730|ENST00000348126|PAM,ENSG00000145730|ENST00000379799|PAM,ENSG00000145730|ENST00000438793|PAM,ENSG00000145730|ENST00000455264|PAM,ENSG00000145730|ENST00000502472|PAM,ENSG00000145730|ENST00000504456|PAM,ENSG00000145730|ENST00000504691|PAM,ENSG00000145730|ENST00000505372|PAM,ENSG00000145730|ENST00000505654|PAM,ENSG00000145730|ENST00000506006|PAM,ENSG00000145730|ENST00000506127|PAM,ENSG00000145730|ENST00000506260|PAM,ENSG00000145730|ENST00000508060|PAM,ENSG00000145730|ENST00000509523|PAM,ENSG00000145730|ENST00000509636|PAM,ENSG00000145730|ENST00000509832|PAM,ENSG00000145730|ENST00000510006|PAM,ENSG00000145730|ENST00000510208|PAM,ENSG00000145730|ENST00000511429|PAM,ENSG00000145730|ENST00000511477|PAM,ENSG00000145730|ENST00000511839|PAM,ENSG00000145730|ENST00000512073|PAM,ENSG00000145730|ENST00000513648|PAM,ENSG00000145730|ENST00000515456|PAM	0.19	0.33	0	0.173333
SF3A3	ENSG00000183431|ENST00000373019|SF3A3,ENSG00000183431|ENST00000460925|SF3A3,ENSG00000183431|ENST00000461869|SF3A3,ENSG00000183431|ENST00000462258|SF3A3,ENSG00000183431|ENST00000470585|SF3A3,ENSG00000183431|ENST00000487062|SF3A3,ENSG00000183431|ENST00000488934|SF3A3,ENSG00000183431|ENST00000489537|SF3A3	0.52	0	0	0.173333
SFSWAP	ENSG00000061936|ENST00000261674|SFSWAP,ENSG00000061936|ENST00000535202|SFSWAP,ENSG00000061936|ENST00000535236|SFSWAP,ENSG00000061936|ENST00000535399|SFSWAP,ENSG00000061936|ENST00000537164|SFSWAP,ENSG00000061936|ENST00000537582|SFSWAP,ENSG00000061936|ENST00000538548|SFSWAP,ENSG00000061936|ENST00000539506|SFSWAP,ENSG00000061936|ENST00000540469|SFSWAP,ENSG00000061936|ENST00000541286|SFSWAP,ENSG00000061936|ENST00000542813|SFSWAP	0	0	0.52	0.173333
SNRNP35	ENSG00000184209|ENST00000350887|SNRNP35,ENSG00000184209|ENST00000412157|SNRNP35,ENSG00000184209|ENST00000526639|SNRNP35,ENSG00000184209|ENST00000527158|SNRNP35,ENSG00000184209|ENST00000529201|SNRNP35,ENSG00000184209|ENST00000529904|SNRNP35	0	0.52	0	0.173333
ANAPC2	ENSG00000176248|ENST00000323927|ANAPC2,ENSG00000176248|ENST00000471131|ANAPC2,ENSG00000176248|ENST00000483432|ANAPC2,ENSG00000176248|ENST00000485970|ANAPC2,ENSG00000176248|ENST00000487917|ANAPC2,ENSG00000176248|ENST00000493730|ANAPC2,ENSG00000176248|ENST00000495611|ANAPC2,ENSG00000176248|ENST00000618649|ANAPC2	0.51	0	0	0.17
ARID3B	ENSG00000179361|ENST00000346246|ARID3B,ENSG00000179361|ENST00000563567|ARID3B,ENSG00000179361|ENST00000566147|ARID3B,ENSG00000179361|ENST00000566468|ARID3B,ENSG00000179361|ENST00000569680|ARID3B,ENSG00000179361|ENST00000622429|ARID3B	0	0	0.51	0.17
CCDC27	ENSG00000162592|ENST00000294600|CCDC27,ENSG00000162592|ENST00000462521|CCDC27,ENSG00000162592|ENST00000636250|CCDC27	0	0	0.51	0.17
CTCF	ENSG00000102974|ENST00000264010|CTCF,ENSG00000102974|ENST00000401394|CTCF,ENSG00000102974|ENST00000566078|CTCF	0.05	0	0.46	0.17
CTD-2369P2.10	ENSG00000167807|ENST00000452032|CTD-2369P2.10,ENSG00000167807|ENST00000493771|CTD-2369P2.10	0	0	0.51	0.17
DAZAP2	ENSG00000183283|ENST00000412716|DAZAP2,ENSG00000183283|ENST00000425012|DAZAP2,ENSG00000183283|ENST00000436900|DAZAP2,ENSG00000183283|ENST00000439799|DAZAP2,ENSG00000183283|ENST00000449723|DAZAP2,ENSG00000183283|ENST00000549041|DAZAP2,ENSG00000183283|ENST00000549497|DAZAP2,ENSG00000183283|ENST00000549555|DAZAP2,ENSG00000183283|ENST00000549732|DAZAP2,ENSG00000183283|ENST00000551313|DAZAP2,ENSG00000183283|ENST00000551534|DAZAP2,ENSG00000183283|ENST00000551919|DAZAP2,ENSG00000183283|ENST00000552173|DAZAP2,ENSG00000183283|ENST00000552459|DAZAP2,ENSG00000183283|ENST00000604900|DAZAP2	0	0.51	0	0.17
GBP1	ENSG00000117228|ENST00000370473|GBP1,ENSG00000117228|ENST00000459831|GBP1,ENSG00000117228|ENST00000468959|GBP1,ENSG00000117228|ENST00000469194|GBP1,ENSG00000117228|ENST00000479889|GBP1,ENSG00000117228|ENST00000484970|GBP1,ENSG00000117228|ENST00000493139|GBP1,ENSG00000117228|ENST00000495131|GBP1	0.51	0	0	0.17
GRHL1	ENSG00000134317|ENST00000324907|GRHL1,ENSG00000134317|ENST00000405379|GRHL1,ENSG00000134317|ENST00000439493|GRHL1,ENSG00000134317|ENST00000464418|GRHL1,ENSG00000134317|ENST00000472167|GRHL1,ENSG00000134317|ENST00000480736|GRHL1,ENSG00000134317|ENST00000494520|GRHL1,ENSG00000134317|ENST00000497403|GRHL1	0	0	0.51	0.17
KIDINS220	ENSG00000134313|ENST00000256707|KIDINS220,ENSG00000134313|ENST00000319688|KIDINS220,ENSG00000134313|ENST00000436566|KIDINS220,ENSG00000134313|ENST00000459813|KIDINS220,ENSG00000134313|ENST00000471275|KIDINS220,ENSG00000134313|ENST00000471685|KIDINS220,ENSG00000134313|ENST00000473731|KIDINS220,ENSG00000134313|ENST00000474782|KIDINS220,ENSG00000134313|ENST00000488729|KIDINS220,ENSG00000134313|ENST00000489024|KIDINS220,ENSG00000134313|ENST00000496383|KIDINS220,ENSG00000134313|ENST00000496725|KIDINS220	0.03	0.02	0.46	0.17
SIN3B	ENSG00000127511|ENST00000248054|SIN3B,ENSG00000127511|ENST00000379803|SIN3B,ENSG00000127511|ENST00000594235|SIN3B,ENSG00000127511|ENST00000594372|SIN3B,ENSG00000127511|ENST00000595049|SIN3B,ENSG00000127511|ENST00000595541|SIN3B,ENSG00000127511|ENST00000595900|SIN3B,ENSG00000127511|ENST00000596638|SIN3B,ENSG00000127511|ENST00000596802|SIN3B,ENSG00000127511|ENST00000599880|SIN3B,ENSG00000127511|ENST00000601141|SIN3B,ENSG00000127511|ENST00000602204|SIN3B	0.51	0	0	0.17
SLC24A2	ENSG00000155886|ENST00000286344|SLC24A2,ENSG00000155886|ENST00000341998|SLC24A2	0	0	0.51	0.17
TBX15	ENSG00000092607|ENST00000207157|TBX15,ENSG00000092607|ENST00000369429|TBX15,ENSG00000092607|ENST00000449873|TBX15	0	0	0.51	0.17
TMEM167A	ENSG00000174695|ENST00000502346|TMEM167A,ENSG00000174695|ENST00000503892|TMEM167A,ENSG00000174695|ENST00000504622|TMEM167A,ENSG00000174695|ENST00000509770|TMEM167A,ENSG00000174695|ENST00000511118|TMEM167A,ENSG00000174695|ENST00000511450|TMEM167A	0.29	0.22	0	0.17
YTHDF2	ENSG00000198492|ENST00000373812|YTHDF2,ENSG00000198492|ENST00000468863|YTHDF2,ENSG00000198492|ENST00000474884|YTHDF2,ENSG00000198492|ENST00000475796|YTHDF2,ENSG00000198492|ENST00000476976|YTHDF2,ENSG00000198492|ENST00000478283|YTHDF2,ENSG00000198492|ENST00000496288|YTHDF2,ENSG00000198492|ENST00000541996|YTHDF2,ENSG00000198492|ENST00000542507|YTHDF2	0	0	0.51	0.17
BTRC	ENSG00000166167|ENST00000370183|BTRC,ENSG00000166167|ENST00000370187|BTRC,ENSG00000166167|ENST00000393441|BTRC,ENSG00000166167|ENST00000408038|BTRC,ENSG00000166167|ENST00000465182|BTRC,ENSG00000166167|ENST00000475200|BTRC,ENSG00000166167|ENST00000493877|BTRC	0.04	0	0.46	0.166667
C15orf57	ENSG00000128891|ENST00000358005|C15orf57,ENSG00000128891|ENST00000416810|C15orf57,ENSG00000128891|ENST00000558113|C15orf57,ENSG00000128891|ENST00000558750|C15orf57,ENSG00000128891|ENST00000558871|C15orf57,ENSG00000128891|ENST00000558918|C15orf57,ENSG00000128891|ENST00000559103|C15orf57,ENSG00000128891|ENST00000559153|C15orf57,ENSG00000128891|ENST00000559291|C15orf57,ENSG00000128891|ENST00000559911|C15orf57,ENSG00000128891|ENST00000560109|C15orf57,ENSG00000128891|ENST00000560305|C15orf57,ENSG00000128891|ENST00000560535|C15orf57,ENSG00000128891|ENST00000561011|C15orf57,ENSG00000128891|ENST00000625629|C15orf57	0.5	0	0	0.166667
CSF2RA	ENSG00000198223|ENST00000355432|CSF2RA,ENSG00000198223|ENST00000355805|CSF2RA,ENSG00000198223|ENST00000381500|CSF2RA,ENSG00000198223|ENST00000381509|CSF2RA,ENSG00000198223|ENST00000381524|CSF2RA,ENSG00000198223|ENST00000381529|CSF2RA,ENSG00000198223|ENST00000412290|CSF2RA,ENSG00000198223|ENST00000417535|CSF2RA,ENSG00000198223|ENST00000432318|CSF2RA,ENSG00000198223|ENST00000475259|CSF2RA,ENSG00000198223|ENST00000477940|CSF2RA,ENSG00000198223|ENST00000478256|CSF2RA,ENSG00000198223|ENST00000481245|CSF2RA,ENSG00000198223|ENST00000486791|CSF2RA,ENSG00000198223|ENST00000491683|CSF2RA,ENSG00000198223|ENST00000493312|CSF2RA,ENSG00000198223|ENST00000494969|CSF2RA,ENSG00000198223|ENST00000498153|CSF2RA,ENSG00000198223|ENST00000501036|CSF2RA	0	0	0.5	0.166667
NEK1	ENSG00000137601|ENST00000439128|NEK1,ENSG00000137601|ENST00000505119|NEK1,ENSG00000137601|ENST00000507142|NEK1,ENSG00000137601|ENST00000509912|NEK1,ENSG00000137601|ENST00000510108|NEK1,ENSG00000137601|ENST00000510533|NEK1,ENSG00000137601|ENST00000511633|NEK1,ENSG00000137601|ENST00000512193|NEK1	0	0.04	0.46	0.166667
NUFIP2	ENSG00000108256|ENST00000225388|NUFIP2,ENSG00000108256|ENST00000579665|NUFIP2	0	0	0.5	0.166667
PDGFC	ENSG00000145431|ENST00000274071|PDGFC,ENSG00000145431|ENST00000422544|PDGFC,ENSG00000145431|ENST00000502773|PDGFC,ENSG00000145431|ENST00000504672|PDGFC,ENSG00000145431|ENST00000506880|PDGFC,ENSG00000145431|ENST00000510982|PDGFC,ENSG00000145431|ENST00000511985|PDGFC,ENSG00000145431|ENST00000512711|PDGFC,ENSG00000145431|ENST00000513664|PDGFC	0	0.04	0.46	0.166667
PIK3C2A	ENSG00000011405|ENST00000265970|PIK3C2A,ENSG00000011405|ENST00000503729|PIK3C2A,ENSG00000011405|ENST00000531428|PIK3C2A,ENSG00000011405|ENST00000532035|PIK3C2A,ENSG00000011405|ENST00000533645|PIK3C2A	0	0.01	0.49	0.166667
2023-09-01	ENSG00000180096|ENST00000321367|SEPT1,ENSG00000180096|ENST00000562152|SEPT1,ENSG00000180096|ENST00000563743|SEPT1,ENSG00000180096|ENST00000563957|SEPT1,ENSG00000180096|ENST00000566517|SEPT1,ENSG00000180096|ENST00000567783|SEPT1,ENSG00000180096|ENST00000568577|SEPT1,ENSG00000180096|ENST00000570039|SEPT1,ENSG00000180096|ENST00000572252|SEPT1,ENSG00000180096|ENST00000573615|SEPT1	0	0	0.5	0.166667
SMG9	ENSG00000105771|ENST00000270066|SMG9,ENSG00000105771|ENST00000594081|SMG9,ENSG00000105771|ENST00000595700|SMG9,ENSG00000105771|ENST00000596714|SMG9,ENSG00000105771|ENST00000597586|SMG9,ENSG00000105771|ENST00000597598|SMG9,ENSG00000105771|ENST00000598860|SMG9,ENSG00000105771|ENST00000598886|SMG9,ENSG00000105771|ENST00000599804|SMG9,ENSG00000105771|ENST00000600097|SMG9,ENSG00000105771|ENST00000601170|SMG9,ENSG00000105771|ENST00000601925|SMG9,ENSG00000105771|ENST00000602222|SMG9	0	0.5	0	0.166667
SPTSSA	ENSG00000165389|ENST00000298130|SPTSSA	0	0	0.5	0.166667
TLE3	ENSG00000140332|ENST00000317509|TLE3,ENSG00000140332|ENST00000440567|TLE3,ENSG00000140332|ENST00000451782|TLE3,ENSG00000140332|ENST00000537387|TLE3,ENSG00000140332|ENST00000539550|TLE3,ENSG00000140332|ENST00000542329|TLE3,ENSG00000140332|ENST00000557815|TLE3,ENSG00000140332|ENST00000557907|TLE3,ENSG00000140332|ENST00000557919|TLE3,ENSG00000140332|ENST00000557984|TLE3,ENSG00000140332|ENST00000557997|TLE3,ENSG00000140332|ENST00000558201|TLE3,ENSG00000140332|ENST00000558379|TLE3,ENSG00000140332|ENST00000558939|TLE3,ENSG00000140332|ENST00000559048|TLE3,ENSG00000140332|ENST00000559191|TLE3,ENSG00000140332|ENST00000559574|TLE3,ENSG00000140332|ENST00000559608|TLE3,ENSG00000140332|ENST00000559826|TLE3,ENSG00000140332|ENST00000559929|TLE3,ENSG00000140332|ENST00000560525|TLE3,ENSG00000140332|ENST00000560589|TLE3,ENSG00000140332|ENST00000560939|TLE3,ENSG00000140332|ENST00000560996|TLE3,ENSG00000140332|ENST00000561453|TLE3,ENSG00000140332|ENST00000627388|TLE3	0.04	0.09	0.37	0.166667
TMEM39A	ENSG00000176142|ENST00000319172|TMEM39A,ENSG00000176142|ENST00000438581|TMEM39A,ENSG00000176142|ENST00000461654|TMEM39A,ENSG00000176142|ENST00000468545|TMEM39A,ENSG00000176142|ENST00000468676|TMEM39A,ENSG00000176142|ENST00000473684|TMEM39A,ENSG00000176142|ENST00000482162|TMEM39A,ENSG00000176142|ENST00000486159|TMEM39A,ENSG00000176142|ENST00000486235|TMEM39A,ENSG00000176142|ENST00000490099|TMEM39A,ENSG00000176142|ENST00000491685|TMEM39A,ENSG00000176142|ENST00000497993|TMEM39A	0.05	0	0.45	0.166667
TMEM56	ENSG00000152078|ENST00000370203|TMEM56,ENSG00000152078|ENST00000455656|TMEM56,ENSG00000152078|ENST00000456991|TMEM56,ENSG00000152078|ENST00000463375|TMEM56	0.5	0	0	0.166667
ZSWIM1	ENSG00000168612|ENST00000372520|ZSWIM1,ENSG00000168612|ENST00000372523|ZSWIM1	0	0	0.5	0.166667
ACTBL2	ENSG00000169067|ENST00000423391|ACTBL2	0	0	0.49	0.163333
ADAM9	ENSG00000168615|ENST00000379917|ADAM9,ENSG00000168615|ENST00000463437|ADAM9,ENSG00000168615|ENST00000466936|ADAM9,ENSG00000168615|ENST00000468065|ADAM9,ENSG00000168615|ENST00000481058|ADAM9,ENSG00000168615|ENST00000481513|ADAM9,ENSG00000168615|ENST00000481873|ADAM9,ENSG00000168615|ENST00000484143|ADAM9,ENSG00000168615|ENST00000487273|ADAM9	0.25	0.24	0	0.163333
CBWD2	ENSG00000136682|ENST00000259199|CBWD2,ENSG00000136682|ENST00000358604|CBWD2,ENSG00000136682|ENST00000416503|CBWD2,ENSG00000136682|ENST00000433343|CBWD2,ENSG00000136682|ENST00000456188|CBWD2,ENSG00000136682|ENST00000463627|CBWD2,ENSG00000136682|ENST00000468417|CBWD2,ENSG00000136682|ENST00000479583|CBWD2,ENSG00000136682|ENST00000490323|CBWD2,ENSG00000136682|ENST00000490446|CBWD2,ENSG00000136682|ENST00000492566|CBWD2	0.49	0	0	0.163333
CCDC88A	ENSG00000115355|ENST00000263630|CCDC88A,ENSG00000115355|ENST00000336838|CCDC88A,ENSG00000115355|ENST00000412148|CCDC88A,ENSG00000115355|ENST00000413716|CCDC88A,ENSG00000115355|ENST00000426576|CCDC88A,ENSG00000115355|ENST00000430086|CCDC88A,ENSG00000115355|ENST00000436346|CCDC88A,ENSG00000115355|ENST00000444458|CCDC88A,ENSG00000115355|ENST00000456975|CCDC88A,ENSG00000115355|ENST00000468534|CCDC88A,ENSG00000115355|ENST00000471947|CCDC88A,ENSG00000115355|ENST00000474059|CCDC88A,ENSG00000115355|ENST00000476903|CCDC88A,ENSG00000115355|ENST00000621814|CCDC88A	0	0.04	0.45	0.163333
CD302	ENSG00000241399|ENST00000259053|CD302,ENSG00000241399|ENST00000429078|CD302,ENSG00000241399|ENST00000480212|CD302,ENSG00000241399|ENST00000553424|CD302	0.04	0.06	0.39	0.163333
CEP85	ENSG00000130695|ENST00000252992|CEP85,ENSG00000130695|ENST00000451429|CEP85,ENSG00000130695|ENST00000453146|CEP85,ENSG00000130695|ENST00000468163|CEP85,ENSG00000130695|ENST00000469609|CEP85,ENSG00000130695|ENST00000476272|CEP85,ENSG00000130695|ENST00000480446|CEP85,ENSG00000130695|ENST00000491670|CEP85	0	0	0.49	0.163333
CRY1	ENSG00000008405|ENST00000008527|CRY1,ENSG00000008405|ENST00000546722|CRY1,ENSG00000008405|ENST00000549356|CRY1,ENSG00000008405|ENST00000550633|CRY1,ENSG00000008405|ENST00000552790|CRY1	0	0.07	0.42	0.163333
CSTF3	ENSG00000176102|ENST00000323959|CSTF3,ENSG00000176102|ENST00000431742|CSTF3,ENSG00000176102|ENST00000438862|CSTF3,ENSG00000176102|ENST00000524556|CSTF3,ENSG00000176102|ENST00000524775|CSTF3,ENSG00000176102|ENST00000524827|CSTF3,ENSG00000176102|ENST00000526480|CSTF3,ENSG00000176102|ENST00000528865|CSTF3	0	0	0.49	0.163333
DMKN	ENSG00000161249|ENST00000339686|DMKN,ENSG00000161249|ENST00000392206|DMKN,ENSG00000161249|ENST00000402589|DMKN,ENSG00000161249|ENST00000408915|DMKN,ENSG00000161249|ENST00000414866|DMKN,ENSG00000161249|ENST00000418261|DMKN,ENSG00000161249|ENST00000419602|DMKN,ENSG00000161249|ENST00000424570|DMKN,ENSG00000161249|ENST00000429837|DMKN,ENSG00000161249|ENST00000434389|DMKN,ENSG00000161249|ENST00000436012|DMKN,ENSG00000161249|ENST00000443640|DMKN,ENSG00000161249|ENST00000447113|DMKN,ENSG00000161249|ENST00000450261|DMKN,ENSG00000161249|ENST00000451297|DMKN,ENSG00000161249|ENST00000458071|DMKN,ENSG00000161249|ENST00000460051|DMKN,ENSG00000161249|ENST00000460327|DMKN,ENSG00000161249|ENST00000461300|DMKN,ENSG00000161249|ENST00000462126|DMKN,ENSG00000161249|ENST00000462538|DMKN,ENSG00000161249|ENST00000462721|DMKN,ENSG00000161249|ENST00000463292|DMKN,ENSG00000161249|ENST00000464709|DMKN,ENSG00000161249|ENST00000464894|DMKN,ENSG00000161249|ENST00000465927|DMKN,ENSG00000161249|ENST00000466587|DMKN,ENSG00000161249|ENST00000467532|DMKN,ENSG00000161249|ENST00000467637|DMKN,ENSG00000161249|ENST00000469960|DMKN,ENSG00000161249|ENST00000470746|DMKN,ENSG00000161249|ENST00000470857|DMKN,ENSG00000161249|ENST00000470964|DMKN,ENSG00000161249|ENST00000471017|DMKN,ENSG00000161249|ENST00000471786|DMKN,ENSG00000161249|ENST00000472065|DMKN,ENSG00000161249|ENST00000472252|DMKN,ENSG00000161249|ENST00000472365|DMKN,ENSG00000161249|ENST00000474928|DMKN,ENSG00000161249|ENST00000474992|DMKN,ENSG00000161249|ENST00000476051|DMKN,ENSG00000161249|ENST00000476246|DMKN,ENSG00000161249|ENST00000478648|DMKN,ENSG00000161249|ENST00000480502|DMKN,ENSG00000161249|ENST00000480507|DMKN,ENSG00000161249|ENST00000482321|DMKN,ENSG00000161249|ENST00000483855|DMKN,ENSG00000161249|ENST00000484064|DMKN,ENSG00000161249|ENST00000486450|DMKN,ENSG00000161249|ENST00000486756|DMKN,ENSG00000161249|ENST00000488542|DMKN,ENSG00000161249|ENST00000488762|DMKN,ENSG00000161249|ENST00000488892|DMKN,ENSG00000161249|ENST00000489395|DMKN,ENSG00000161249|ENST00000490622|DMKN,ENSG00000161249|ENST00000492341|DMKN,ENSG00000161249|ENST00000493517|DMKN,ENSG00000161249|ENST00000493979|DMKN,ENSG00000161249|ENST00000498211|DMKN,ENSG00000161249|ENST00000498269|DMKN,ENSG00000161249|ENST00000498593|DMKN,ENSG00000161249|ENST00000593342|DMKN,ENSG00000161249|ENST00000595571|DMKN,ENSG00000161249|ENST00000597212|DMKN,ENSG00000161249|ENST00000601368|DMKN,ENSG00000161249|ENST00000601650|DMKN,ENSG00000161249|ENST00000602679|DMKN,ENSG00000161249|ENST00000602781|DMKN	0	0	0.49	0.163333
ECH1	ENSG00000104823|ENST00000221418|ECH1,ENSG00000104823|ENST00000594164|ECH1,ENSG00000104823|ENST00000594391|ECH1,ENSG00000104823|ENST00000595470|ECH1,ENSG00000104823|ENST00000595567|ECH1,ENSG00000104823|ENST00000596118|ECH1,ENSG00000104823|ENST00000597089|ECH1,ENSG00000104823|ENST00000597205|ECH1,ENSG00000104823|ENST00000597805|ECH1,ENSG00000104823|ENST00000598316|ECH1,ENSG00000104823|ENST00000598707|ECH1,ENSG00000104823|ENST00000600178|ECH1,ENSG00000104823|ENST00000601060|ECH1,ENSG00000104823|ENST00000601094|ECH1,ENSG00000104823|ENST00000601333|ECH1,ENSG00000104823|ENST00000601778|ECH1,ENSG00000104823|ENST00000602115|ECH1	0.49	0	0	0.163333
ENG	ENSG00000106991|ENST00000344849|ENG,ENSG00000106991|ENST00000373203|ENG,ENSG00000106991|ENST00000462196|ENG,ENSG00000106991|ENST00000480266|ENG,ENSG00000106991|ENST00000486329|ENG	0	0	0.49	0.163333
ENTPD4	ENSG00000197217|ENST00000356206|ENTPD4,ENSG00000197217|ENST00000358689|ENTPD4,ENSG00000197217|ENST00000417069|ENTPD4,ENSG00000197217|ENST00000518471|ENTPD4,ENSG00000197217|ENST00000518718|ENTPD4,ENSG00000197217|ENST00000519839|ENTPD4,ENSG00000197217|ENST00000520936|ENTPD4,ENSG00000197217|ENST00000521321|ENTPD4,ENSG00000197217|ENST00000522255|ENTPD4,ENSG00000197217|ENST00000522913|ENTPD4,ENSG00000197217|ENST00000523958|ENTPD4	0.49	0	0	0.163333
FAM212B	ENSG00000197852|ENST00000357260|FAM212B,ENSG00000197852|ENST00000412270|FAM212B,ENSG00000197852|ENST00000444059|FAM212B,ENSG00000197852|ENST00000527570|FAM212B,ENSG00000197852|ENST00000527621|FAM212B,ENSG00000197852|ENST00000527660|FAM212B,ENSG00000197852|ENST00000534365|FAM212B,ENSG00000197852|ENST00000625113|FAM212B	0	0	0.49	0.163333
FIBP	ENSG00000172500|ENST00000338369|FIBP,ENSG00000172500|ENST00000357519|FIBP,ENSG00000172500|ENST00000426652|FIBP,ENSG00000172500|ENST00000442885|FIBP,ENSG00000172500|ENST00000525765|FIBP,ENSG00000172500|ENST00000528937|FIBP,ENSG00000172500|ENST00000531115|FIBP,ENSG00000172500|ENST00000532229|FIBP,ENSG00000172500|ENST00000532679|FIBP,ENSG00000172500|ENST00000532934|FIBP,ENSG00000172500|ENST00000533037|FIBP,ENSG00000172500|ENST00000533045|FIBP,ENSG00000172500|ENST00000534032|FIBP	0.28	0.21	0	0.163333
FITM2	ENSG00000197296|ENST00000396825|FITM2	0	0	0.49	0.163333
FRA10AC1	ENSG00000148690|ENST00000359204|FRA10AC1,ENSG00000148690|ENST00000460752|FRA10AC1,ENSG00000148690|ENST00000462771|FRA10AC1,ENSG00000148690|ENST00000472153|FRA10AC1,ENSG00000148690|ENST00000482719|FRA10AC1,ENSG00000148690|ENST00000483229|FRA10AC1	0	0.04	0.45	0.163333
GAS1	ENSG00000180447|ENST00000298743|GAS1	0	0	0.49	0.163333
IFNLR1	ENSG00000185436|ENST00000327535|IFNLR1,ENSG00000185436|ENST00000327575|IFNLR1,ENSG00000185436|ENST00000374418|IFNLR1,ENSG00000185436|ENST00000374419|IFNLR1,ENSG00000185436|ENST00000374421|IFNLR1	0	0	0.49	0.163333
KCNA5	ENSG00000130037|ENST00000252321|KCNA5	0	0	0.49	0.163333
KRT10	ENSG00000186395|ENST00000269576|KRT10,ENSG00000186395|ENST00000635956|KRT10	0.28	0.21	0	0.163333
MOB4	ENSG00000115540|ENST00000233892|MOB4,ENSG00000115540|ENST00000323303|MOB4,ENSG00000115540|ENST00000409355|MOB4,ENSG00000115540|ENST00000409360|MOB4,ENSG00000115540|ENST00000409916|MOB4,ENSG00000115540|ENST00000417097|MOB4,ENSG00000115540|ENST00000448447|MOB4,ENSG00000115540|ENST00000497443|MOB4	0.13	0	0.36	0.163333
MRPS16	ENSG00000182180|ENST00000372940|MRPS16,ENSG00000182180|ENST00000372945|MRPS16,ENSG00000182180|ENST00000471251|MRPS16,ENSG00000182180|ENST00000473427|MRPS16,ENSG00000182180|ENST00000479005|MRPS16	0.49	0	0	0.163333
PCGF6	ENSG00000156374|ENST00000337211|PCGF6,ENSG00000156374|ENST00000369847|PCGF6,ENSG00000156374|ENST00000490296|PCGF6,ENSG00000156374|ENST00000492755|PCGF6	0	0.49	0	0.163333
PDCL	ENSG00000136940|ENST00000259467|PDCL,ENSG00000136940|ENST00000394285|PDCL,ENSG00000136940|ENST00000436632|PDCL	0	0	0.49	0.163333
POFUT1	ENSG00000101346|ENST00000375730|POFUT1,ENSG00000101346|ENST00000375749|POFUT1,ENSG00000101346|ENST00000408740|POFUT1,ENSG00000101346|ENST00000434904|POFUT1,ENSG00000101346|ENST00000465791|POFUT1,ENSG00000101346|ENST00000486717|POFUT1	0.03	0	0.46	0.163333
PTBP2	ENSG00000117569|ENST00000370197|PTBP2,ENSG00000117569|ENST00000370198|PTBP2,ENSG00000117569|ENST00000426398|PTBP2,ENSG00000117569|ENST00000459735|PTBP2,ENSG00000117569|ENST00000460706|PTBP2,ENSG00000117569|ENST00000462433|PTBP2,ENSG00000117569|ENST00000476419|PTBP2,ENSG00000117569|ENST00000476783|PTBP2,ENSG00000117569|ENST00000482253|PTBP2,ENSG00000117569|ENST00000492905|PTBP2,ENSG00000117569|ENST00000609116|PTBP2	0	0.04	0.45	0.163333
PUM2	ENSG00000055917|ENST00000319801|PUM2,ENSG00000055917|ENST00000338086|PUM2,ENSG00000055917|ENST00000361078|PUM2,ENSG00000055917|ENST00000403432|PUM2,ENSG00000055917|ENST00000420234|PUM2,ENSG00000055917|ENST00000424110|PUM2,ENSG00000055917|ENST00000429419|PUM2,ENSG00000055917|ENST00000432105|PUM2,ENSG00000055917|ENST00000440577|PUM2,ENSG00000055917|ENST00000442400|PUM2,ENSG00000055917|ENST00000446940|PUM2	0.07	0.04	0.38	0.163333
RBP4	ENSG00000138207|ENST00000371464|RBP4,ENSG00000138207|ENST00000371467|RBP4,ENSG00000138207|ENST00000371469|RBP4,ENSG00000138207|ENST00000629763|RBP4	0.2	0.29	0	0.163333
RILPL2	ENSG00000150977|ENST00000280571|RILPL2	0	0.02	0.47	0.163333
RNF4	ENSG00000063978|ENST00000314289|RNF4,ENSG00000063978|ENST00000502316|RNF4,ENSG00000063978|ENST00000503123|RNF4,ENSG00000063978|ENST00000503659|RNF4,ENSG00000063978|ENST00000504224|RNF4,ENSG00000063978|ENST00000504782|RNF4,ENSG00000063978|ENST00000506706|RNF4,ENSG00000063978|ENST00000507247|RNF4,ENSG00000063978|ENST00000507784|RNF4,ENSG00000063978|ENST00000508235|RNF4,ENSG00000063978|ENST00000509206|RNF4,ENSG00000063978|ENST00000509258|RNF4,ENSG00000063978|ENST00000509388|RNF4,ENSG00000063978|ENST00000511600|RNF4,ENSG00000063978|ENST00000511843|RNF4,ENSG00000063978|ENST00000511859|RNF4,ENSG00000063978|ENST00000511892|RNF4,ENSG00000063978|ENST00000513284|RNF4,ENSG00000063978|ENST00000513450|RNF4,ENSG00000063978|ENST00000513578|RNF4,ENSG00000063978|ENST00000513643|RNF4,ENSG00000063978|ENST00000541204|RNF4	0	0	0.49	0.163333
SLC8A1	ENSG00000183023|ENST00000332839|SLC8A1,ENSG00000183023|ENST00000402441|SLC8A1,ENSG00000183023|ENST00000403092|SLC8A1,ENSG00000183023|ENST00000405269|SLC8A1,ENSG00000183023|ENST00000405901|SLC8A1,ENSG00000183023|ENST00000406391|SLC8A1,ENSG00000183023|ENST00000406785|SLC8A1,ENSG00000183023|ENST00000407929|SLC8A1,ENSG00000183023|ENST00000408028|SLC8A1,ENSG00000183023|ENST00000417271|SLC8A1,ENSG00000183023|ENST00000448531|SLC8A1,ENSG00000183023|ENST00000455476|SLC8A1	0	0	0.49	0.163333
WEE1	ENSG00000166483|ENST00000299613|WEE1,ENSG00000166483|ENST00000450114|WEE1,ENSG00000166483|ENST00000524549|WEE1,ENSG00000166483|ENST00000524612|WEE1,ENSG00000166483|ENST00000527848|WEE1,ENSG00000166483|ENST00000530175|WEE1,ENSG00000166483|ENST00000530712|WEE1,ENSG00000166483|ENST00000532275|WEE1	0	0	0.49	0.163333
WTAP	ENSG00000146457|ENST00000337387|WTAP,ENSG00000146457|ENST00000358372|WTAP,ENSG00000146457|ENST00000462110|WTAP,ENSG00000146457|ENST00000494513|WTAP,ENSG00000146457|ENST00000614346|WTAP,ENSG00000146457|ENST00000621533|WTAP,ENSG00000146457|ENST00000631126|WTAP	0.11	0	0.38	0.163333
ZMAT1	ENSG00000166432|ENST00000372782|ZMAT1,ENSG00000166432|ENST00000458570|ZMAT1,ENSG00000166432|ENST00000488347|ZMAT1,ENSG00000166432|ENST00000490757|ZMAT1,ENSG00000166432|ENST00000494068|ZMAT1,ENSG00000166432|ENST00000540921|ZMAT1	0	0	0.49	0.163333
ZNF212	ENSG00000170260|ENST00000335870|ZNF212,ENSG00000170260|ENST00000462724|ZNF212,ENSG00000170260|ENST00000481584|ZNF212,ENSG00000170260|ENST00000486371|ZNF212,ENSG00000170260|ENST00000488917|ZNF212	0	0	0.49	0.163333
ZNF251	ENSG00000198169|ENST00000292562|ZNF251,ENSG00000198169|ENST00000524394|ZNF251,ENSG00000198169|ENST00000525191|ZNF251,ENSG00000198169|ENST00000530353|ZNF251	0	0	0.49	0.163333
ZNF527	ENSG00000189164|ENST00000356178|ZNF527,ENSG00000189164|ENST00000436120|ZNF527,ENSG00000189164|ENST00000483919|ZNF527,ENSG00000189164|ENST00000587349|ZNF527,ENSG00000189164|ENST00000588512|ZNF527,ENSG00000189164|ENST00000588911|ZNF527,ENSG00000189164|ENST00000589615|ZNF527	0	0	0.49	0.163333
BNIP3	ENSG00000176171|ENST00000368636|BNIP3,ENSG00000176171|ENST00000540159|BNIP3,ENSG00000176171|ENST00000631806|BNIP3,ENSG00000176171|ENST00000633835|BNIP3	0	0	0.48	0.16
GRK3	ENSG00000100077|ENST00000324198|GRK3,ENSG00000100077|ENST00000455558|GRK3,ENSG00000100077|ENST00000619906|GRK3	0	0	0.48	0.16
INHBB	ENSG00000163083|ENST00000295228|INHBB	0.05	0	0.43	0.16
MAP2K4	ENSG00000065559|ENST00000353533|MAP2K4,ENSG00000065559|ENST00000415385|MAP2K4,ENSG00000065559|ENST00000536413|MAP2K4,ENSG00000065559|ENST00000538465|MAP2K4,ENSG00000065559|ENST00000579089|MAP2K4,ENSG00000065559|ENST00000581941|MAP2K4,ENSG00000065559|ENST00000582183|MAP2K4,ENSG00000065559|ENST00000582377|MAP2K4,ENSG00000065559|ENST00000582897|MAP2K4,ENSG00000065559|ENST00000585076|MAP2K4,ENSG00000065559|ENST00000602305|MAP2K4,ENSG00000065559|ENST00000602375|MAP2K4,ENSG00000065559|ENST00000602537|MAP2K4,ENSG00000065559|ENST00000602686|MAP2K4,ENSG00000065559|ENST00000602811|MAP2K4	0.35	0.13	0	0.16
MSI2	ENSG00000153944|ENST00000284073|MSI2,ENSG00000153944|ENST00000322684|MSI2,ENSG00000153944|ENST00000416426|MSI2,ENSG00000153944|ENST00000442934|MSI2,ENSG00000153944|ENST00000577241|MSI2,ENSG00000153944|ENST00000579180|MSI2,ENSG00000153944|ENST00000579205|MSI2,ENSG00000153944|ENST00000579466|MSI2,ENSG00000153944|ENST00000579483|MSI2,ENSG00000153944|ENST00000579505|MSI2,ENSG00000153944|ENST00000579531|MSI2,ENSG00000153944|ENST00000579590|MSI2,ENSG00000153944|ENST00000581523|MSI2,ENSG00000153944|ENST00000581776|MSI2,ENSG00000153944|ENST00000582453|MSI2,ENSG00000153944|ENST00000582772|MSI2,ENSG00000153944|ENST00000583705|MSI2,ENSG00000153944|ENST00000583821|MSI2,ENSG00000153944|ENST00000584476|MSI2	0.05	0	0.43	0.16
POTEE	ENSG00000188219|ENST00000356920|POTEE,ENSG00000188219|ENST00000358087|POTEE,ENSG00000188219|ENST00000514256|POTEE,ENSG00000188219|ENST00000613282|POTEE,ENSG00000188219|ENST00000626191|POTEE	0.48	0	0	0.16
SP4	ENSG00000105866|ENST00000222584|SP4,ENSG00000105866|ENST00000432066|SP4,ENSG00000105866|ENST00000440636|SP4,ENSG00000105866|ENST00000448246|SP4	0	0.03	0.45	0.16
STRIP2	ENSG00000128578|ENST00000249344|STRIP2,ENSG00000128578|ENST00000435494|STRIP2,ENSG00000128578|ENST00000465033|STRIP2	0	0	0.48	0.16
TARSL2	ENSG00000185418|ENST00000335968|TARSL2,ENSG00000185418|ENST00000539112|TARSL2,ENSG00000185418|ENST00000557811|TARSL2,ENSG00000185418|ENST00000558533|TARSL2,ENSG00000185418|ENST00000559492|TARSL2,ENSG00000185418|ENST00000560150|TARSL2,ENSG00000185418|ENST00000615656|TARSL2	0.08	0.4	0	0.16
TMEM255A	ENSG00000125355|ENST00000309720|TMEM255A,ENSG00000125355|ENST00000371352|TMEM255A,ENSG00000125355|ENST00000371369|TMEM255A,ENSG00000125355|ENST00000440464|TMEM255A,ENSG00000125355|ENST00000480821|TMEM255A,ENSG00000125355|ENST00000519908|TMEM255A	0	0	0.48	0.16
TRIM69	ENSG00000185880|ENST00000329464|TRIM69,ENSG00000185880|ENST00000338264|TRIM69,ENSG00000185880|ENST00000558173|TRIM69,ENSG00000185880|ENST00000558329|TRIM69,ENSG00000185880|ENST00000559315|TRIM69,ENSG00000185880|ENST00000559390|TRIM69,ENSG00000185880|ENST00000560141|TRIM69,ENSG00000185880|ENST00000560442|TRIM69,ENSG00000185880|ENST00000560554|TRIM69,ENSG00000185880|ENST00000561043|TRIM69,ENSG00000185880|ENST00000561170|TRIM69,ENSG00000185880|ENST00000561237|TRIM69	0	0	0.48	0.16
WDR44	ENSG00000131725|ENST00000254029|WDR44,ENSG00000131725|ENST00000371822|WDR44,ENSG00000131725|ENST00000371825|WDR44,ENSG00000131725|ENST00000371848|WDR44,ENSG00000131725|ENST00000493448|WDR44	0	0	0.48	0.16
ZNF557	ENSG00000130544|ENST00000252840|ZNF557,ENSG00000130544|ENST00000414706|ZNF557	0	0	0.48	0.16
AHCYL2	ENSG00000158467|ENST00000325006|AHCYL2,ENSG00000158467|ENST00000446544|AHCYL2,ENSG00000158467|ENST00000460109|AHCYL2,ENSG00000158467|ENST00000461161|AHCYL2,ENSG00000158467|ENST00000466924|AHCYL2,ENSG00000158467|ENST00000466993|AHCYL2,ENSG00000158467|ENST00000472554|AHCYL2,ENSG00000158467|ENST00000474594|AHCYL2,ENSG00000158467|ENST00000477028|AHCYL2,ENSG00000158467|ENST00000490911|AHCYL2,ENSG00000158467|ENST00000491079|AHCYL2,ENSG00000158467|ENST00000492628|AHCYL2	0.27	0.2	0	0.156667
HAS2	ENSG00000170961|ENST00000303924|HAS2	0.11	0.03	0.33	0.156667
PAPD4	ENSG00000164329|ENST00000296783|PAPD4,ENSG00000164329|ENST00000423041|PAPD4,ENSG00000164329|ENST00000428308|PAPD4,ENSG00000164329|ENST00000453514|PAPD4,ENSG00000164329|ENST00000502269|PAPD4,ENSG00000164329|ENST00000503620|PAPD4,ENSG00000164329|ENST00000504233|PAPD4,ENSG00000164329|ENST00000504982|PAPD4,ENSG00000164329|ENST00000505571|PAPD4,ENSG00000164329|ENST00000505770|PAPD4,ENSG00000164329|ENST00000508620|PAPD4,ENSG00000164329|ENST00000509227|PAPD4,ENSG00000164329|ENST00000510721|PAPD4,ENSG00000164329|ENST00000513735|PAPD4,ENSG00000164329|ENST00000514095|PAPD4,ENSG00000164329|ENST00000515298|PAPD4,ENSG00000164329|ENST00000515807|PAPD4	0.27	0.2	0	0.156667
PHTF2	ENSG00000006576|ENST00000248550|PHTF2,ENSG00000006576|ENST00000275575|PHTF2,ENSG00000006576|ENST00000307305|PHTF2,ENSG00000006576|ENST00000415251|PHTF2,ENSG00000006576|ENST00000416283|PHTF2,ENSG00000006576|ENST00000422959|PHTF2,ENSG00000006576|ENST00000424760|PHTF2,ENSG00000006576|ENST00000450574|PHTF2,ENSG00000006576|ENST00000454592|PHTF2,ENSG00000006576|ENST00000468351|PHTF2,ENSG00000006576|ENST00000470215|PHTF2,ENSG00000006576|ENST00000479515|PHTF2	0.08	0	0.39	0.156667
AASDHPPT	ENSG00000149313|ENST00000278618|AASDHPPT,ENSG00000149313|ENST00000524411|AASDHPPT,ENSG00000149313|ENST00000525660|AASDHPPT,ENSG00000149313|ENST00000533423|AASDHPPT,ENSG00000149313|ENST00000534152|AASDHPPT	0	0	0.47	0.156667
ATP11B	ENSG00000058063|ENST00000323116|ATP11B,ENSG00000058063|ENST00000466758|ATP11B,ENSG00000058063|ENST00000475636|ATP11B,ENSG00000058063|ENST00000482070|ATP11B,ENSG00000058063|ENST00000482794|ATP11B,ENSG00000058063|ENST00000484691|ATP11B,ENSG00000058063|ENST00000490303|ATP11B,ENSG00000058063|ENST00000491699|ATP11B,ENSG00000058063|ENST00000493826|ATP11B,ENSG00000058063|ENST00000498086|ATP11B	0	0.05	0.42	0.156667
CMBL	ENSG00000164237|ENST00000296658|CMBL,ENSG00000164237|ENST00000503834|CMBL,ENSG00000164237|ENST00000506224|CMBL,ENSG00000164237|ENST00000506821|CMBL,ENSG00000164237|ENST00000510532|CMBL,ENSG00000164237|ENST00000511963|CMBL,ENSG00000164237|ENST00000514202|CMBL	0.47	0	0	0.156667
CWF19L2	ENSG00000152404|ENST00000282251|CWF19L2,ENSG00000152404|ENST00000431778|CWF19L2,ENSG00000152404|ENST00000462890|CWF19L2,ENSG00000152404|ENST00000532251|CWF19L2	0	0.05	0.42	0.156667
DIS3	ENSG00000083520|ENST00000377767|DIS3,ENSG00000083520|ENST00000377780|DIS3,ENSG00000083520|ENST00000475871|DIS3,ENSG00000083520|ENST00000490646|DIS3,ENSG00000083520|ENST00000545453|DIS3	0	0	0.47	0.156667
ELMO2	ENSG00000062598|ENST00000290246|ELMO2,ENSG00000062598|ENST00000352077|ELMO2,ENSG00000062598|ENST00000372176|ELMO2,ENSG00000062598|ENST00000396391|ELMO2,ENSG00000062598|ENST00000425546|ELMO2,ENSG00000062598|ENST00000450812|ELMO2,ENSG00000062598|ENST00000452857|ELMO2,ENSG00000062598|ENST00000460474|ELMO2,ENSG00000062598|ENST00000462491|ELMO2,ENSG00000062598|ENST00000462593|ELMO2,ENSG00000062598|ENST00000464448|ELMO2,ENSG00000062598|ENST00000467800|ELMO2,ENSG00000062598|ENST00000469801|ELMO2,ENSG00000062598|ENST00000480042|ELMO2,ENSG00000062598|ENST00000481852|ELMO2,ENSG00000062598|ENST00000487583|ELMO2,ENSG00000062598|ENST00000488853|ELMO2,ENSG00000062598|ENST00000497412|ELMO2	0.3	0.17	0	0.156667
F2RL1	ENSG00000164251|ENST00000296677|F2RL1,ENSG00000164251|ENST00000514165|F2RL1	0	0	0.47	0.156667
KLHL24	ENSG00000114796|ENST00000242810|KLHL24,ENSG00000114796|ENST00000427201|KLHL24,ENSG00000114796|ENST00000437402|KLHL24,ENSG00000114796|ENST00000454495|KLHL24,ENSG00000114796|ENST00000454652|KLHL24,ENSG00000114796|ENST00000461813|KLHL24,ENSG00000114796|ENST00000468001|KLHL24,ENSG00000114796|ENST00000468101|KLHL24,ENSG00000114796|ENST00000473045|KLHL24,ENSG00000114796|ENST00000475827|KLHL24,ENSG00000114796|ENST00000476808|KLHL24,ENSG00000114796|ENST00000481126|KLHL24,ENSG00000114796|ENST00000482138|KLHL24,ENSG00000114796|ENST00000492409|KLHL24,ENSG00000114796|ENST00000493074|KLHL24	0.29	0	0.18	0.156667
LAMP3	ENSG00000078081|ENST00000265598|LAMP3,ENSG00000078081|ENST00000466939|LAMP3,ENSG00000078081|ENST00000470251|LAMP3,ENSG00000078081|ENST00000476015|LAMP3,ENSG00000078081|ENST00000486686|LAMP3	0	0.47	0	0.156667
LIMK2	ENSG00000182541|ENST00000331728|LIMK2,ENSG00000182541|ENST00000333611|LIMK2,ENSG00000182541|ENST00000340552|LIMK2,ENSG00000182541|ENST00000406516|LIMK2,ENSG00000182541|ENST00000425203|LIMK2,ENSG00000182541|ENST00000462625|LIMK2,ENSG00000182541|ENST00000465937|LIMK2,ENSG00000182541|ENST00000467301|LIMK2,ENSG00000182541|ENST00000482270|LIMK2	0	0.47	0	0.156667
MARK1	ENSG00000116141|ENST00000366917|MARK1,ENSG00000116141|ENST00000366918|MARK1,ENSG00000116141|ENST00000402574|MARK1,ENSG00000116141|ENST00000485104|MARK1,ENSG00000116141|ENST00000611084|MARK1	0	0	0.47	0.156667
MED1	ENSG00000125686|ENST00000300651|MED1,ENSG00000125686|ENST00000394287|MED1,ENSG00000125686|ENST00000577831|MED1,ENSG00000125686|ENST00000581334|MED1,ENSG00000125686|ENST00000584308|MED1	0	0	0.47	0.156667
MFSD6	ENSG00000151690|ENST00000281416|MFSD6,ENSG00000151690|ENST00000392328|MFSD6,ENSG00000151690|ENST00000412482|MFSD6,ENSG00000151690|ENST00000417958|MFSD6,ENSG00000151690|ENST00000432036|MFSD6,ENSG00000151690|ENST00000434582|MFSD6,ENSG00000151690|ENST00000444317|MFSD6,ENSG00000151690|ENST00000445546|MFSD6,ENSG00000151690|ENST00000486123|MFSD6,ENSG00000151690|ENST00000489793|MFSD6	0	0	0.47	0.156667
MYO18B	ENSG00000133454|ENST00000335473|MYO18B,ENSG00000133454|ENST00000407587|MYO18B,ENSG00000133454|ENST00000418374|MYO18B,ENSG00000133454|ENST00000534908|MYO18B,ENSG00000133454|ENST00000536101|MYO18B,ENSG00000133454|ENST00000536204|MYO18B,ENSG00000133454|ENST00000539302|MYO18B,ENSG00000133454|ENST00000539544|MYO18B,ENSG00000133454|ENST00000540454|MYO18B,ENSG00000133454|ENST00000543971|MYO18B	0	0.04	0.43	0.156667
NCAPG2	ENSG00000146918|ENST00000356309|NCAPG2,ENSG00000146918|ENST00000409339|NCAPG2,ENSG00000146918|ENST00000409423|NCAPG2,ENSG00000146918|ENST00000432615|NCAPG2,ENSG00000146918|ENST00000441982|NCAPG2,ENSG00000146918|ENST00000467785|NCAPG2,ENSG00000146918|ENST00000472591|NCAPG2,ENSG00000146918|ENST00000474940|NCAPG2,ENSG00000146918|ENST00000475918|NCAPG2,ENSG00000146918|ENST00000491792|NCAPG2,ENSG00000146918|ENST00000621338|NCAPG2	0	0	0.47	0.156667
NSUN3	ENSG00000178694|ENST00000314622|NSUN3,ENSG00000178694|ENST00000461625|NSUN3,ENSG00000178694|ENST00000468555|NSUN3,ENSG00000178694|ENST00000476588|NSUN3,ENSG00000178694|ENST00000477077|NSUN3,ENSG00000178694|ENST00000483378|NSUN3,ENSG00000178694|ENST00000485793|NSUN3,ENSG00000178694|ENST00000494128|NSUN3	0.05	0	0.42	0.156667
PPP6R1	ENSG00000105063|ENST00000412770|PPP6R1,ENSG00000105063|ENST00000586690|PPP6R1,ENSG00000105063|ENST00000587283|PPP6R1,ENSG00000105063|ENST00000587457|PPP6R1,ENSG00000105063|ENST00000589343|PPP6R1,ENSG00000105063|ENST00000591323|PPP6R1,ENSG00000105063|ENST00000591602|PPP6R1,ENSG00000105063|ENST00000592242|PPP6R1	0.29	0.18	0	0.156667
PTK6	ENSG00000101213|ENST00000217185|PTK6,ENSG00000101213|ENST00000542869|PTK6	0	0	0.47	0.156667
TRPV3	ENSG00000167723|ENST00000301365|TRPV3,ENSG00000167723|ENST00000381913|TRPV3,ENSG00000167723|ENST00000571005|TRPV3,ENSG00000167723|ENST00000571139|TRPV3,ENSG00000167723|ENST00000572519|TRPV3,ENSG00000167723|ENST00000573539|TRPV3,ENSG00000167723|ENST00000574773|TRPV3,ENSG00000167723|ENST00000575865|TRPV3,ENSG00000167723|ENST00000576742|TRPV3,ENSG00000167723|ENST00000577016|TRPV3,ENSG00000167723|ENST00000616411|TRPV3	0	0	0.47	0.156667
ZNF281	ENSG00000162702|ENST00000294740|ZNF281,ENSG00000162702|ENST00000367352|ZNF281,ENSG00000162702|ENST00000367353|ZNF281	0	0	0.47	0.156667
ZSWIM4	ENSG00000132003|ENST00000254323|ZSWIM4,ENSG00000132003|ENST00000590508|ZSWIM4,ENSG00000132003|ENST00000592227|ZSWIM4	0	0	0.47	0.156667
ACACB	ENSG00000076555|ENST00000338432|ACACB,ENSG00000076555|ENST00000377848|ACACB,ENSG00000076555|ENST00000377854|ACACB,ENSG00000076555|ENST00000396233|ACACB,ENSG00000076555|ENST00000534852|ACACB,ENSG00000076555|ENST00000536440|ACACB,ENSG00000076555|ENST00000537279|ACACB,ENSG00000076555|ENST00000537347|ACACB,ENSG00000076555|ENST00000538526|ACACB,ENSG00000076555|ENST00000539864|ACACB,ENSG00000076555|ENST00000542524|ACACB,ENSG00000076555|ENST00000543080|ACACB,ENSG00000076555|ENST00000544651|ACACB,ENSG00000076555|ENST00000544726|ACACB,ENSG00000076555|ENST00000546328|ACACB	0	0.46	0	0.153333
COA3	ENSG00000183978|ENST00000328434|COA3,ENSG00000183978|ENST00000586680|COA3	0	0.46	0	0.153333
FAM175B	ENSG00000165660|ENST00000298492|FAM175B	0	0	0.46	0.153333
FLT1	ENSG00000102755|ENST00000282397|FLT1,ENSG00000102755|ENST00000539099|FLT1,ENSG00000102755|ENST00000540678|FLT1,ENSG00000102755|ENST00000541932|FLT1,ENSG00000102755|ENST00000543394|FLT1,ENSG00000102755|ENST00000615611|FLT1,ENSG00000102755|ENST00000615840|FLT1,ENSG00000102755|ENST00000617835|FLT1	0	0	0.46	0.153333
HEXB	ENSG00000049860|ENST00000261416|HEXB,ENSG00000049860|ENST00000503312|HEXB,ENSG00000049860|ENST00000504459|HEXB,ENSG00000049860|ENST00000505859|HEXB,ENSG00000049860|ENST00000509579|HEXB,ENSG00000049860|ENST00000510820|HEXB,ENSG00000049860|ENST00000511181|HEXB,ENSG00000049860|ENST00000511621|HEXB,ENSG00000049860|ENST00000513079|HEXB,ENSG00000049860|ENST00000513336|HEXB,ENSG00000049860|ENST00000513539|HEXB,ENSG00000049860|ENST00000513867|HEXB,ENSG00000049860|ENST00000515528|HEXB	0	0.46	0	0.153333
HSPA12B	ENSG00000132622|ENST00000254963|HSPA12B,ENSG00000132622|ENST00000399701|HSPA12B	0	0	0.46	0.153333
MFSD9	ENSG00000135953|ENST00000258436|MFSD9,ENSG00000135953|ENST00000411991|MFSD9,ENSG00000135953|ENST00000421966|MFSD9,ENSG00000135953|ENST00000428085|MFSD9,ENSG00000135953|ENST00000437075|MFSD9,ENSG00000135953|ENST00000438943|MFSD9,ENSG00000135953|ENST00000462099|MFSD9,ENSG00000135953|ENST00000496253|MFSD9	0	0	0.46	0.153333
MRPL27	ENSG00000108826|ENST00000225969|MRPL27,ENSG00000108826|ENST00000442592|MRPL27,ENSG00000108826|ENST00000503633|MRPL27,ENSG00000108826|ENST00000507088|MRPL27,ENSG00000108826|ENST00000508200|MRPL27,ENSG00000108826|ENST00000511860|MRPL27,ENSG00000108826|ENST00000514928|MRPL27	0.46	0	0	0.153333
PDE3A	ENSG00000172572|ENST00000359062|PDE3A,ENSG00000172572|ENST00000542675|PDE3A,ENSG00000172572|ENST00000544307|PDE3A	0	0	0.46	0.153333
RBCK1	ENSG00000125826|ENST00000353660|RBCK1,ENSG00000125826|ENST00000356286|RBCK1,ENSG00000125826|ENST00000382181|RBCK1,ENSG00000125826|ENST00000382214|RBCK1,ENSG00000125826|ENST00000400245|RBCK1,ENSG00000125826|ENST00000400247|RBCK1,ENSG00000125826|ENST00000411647|RBCK1,ENSG00000125826|ENST00000414880|RBCK1,ENSG00000125826|ENST00000415942|RBCK1,ENSG00000125826|ENST00000441733|RBCK1,ENSG00000125826|ENST00000465226|RBCK1,ENSG00000125826|ENST00000468272|RBCK1,ENSG00000125826|ENST00000475269|RBCK1,ENSG00000125826|ENST00000621487|RBCK1	0	0.46	0	0.153333
RUFY3	ENSG00000018189|ENST00000226328|RUFY3,ENSG00000018189|ENST00000381006|RUFY3,ENSG00000018189|ENST00000417478|RUFY3,ENSG00000018189|ENST00000502653|RUFY3,ENSG00000018189|ENST00000503025|RUFY3,ENSG00000018189|ENST00000503876|RUFY3,ENSG00000018189|ENST00000504805|RUFY3,ENSG00000018189|ENST00000507333|RUFY3,ENSG00000018189|ENST00000512103|RUFY3,ENSG00000018189|ENST00000512331|RUFY3,ENSG00000018189|ENST00000513593|RUFY3,ENSG00000018189|ENST00000513597|RUFY3,ENSG00000018189|ENST00000514898|RUFY3,ENSG00000018189|ENST00000515442|RUFY3,ENSG00000018189|ENST00000515479|RUFY3	0.19	0.27	0	0.153333
SPATS2	ENSG00000123352|ENST00000321898|SPATS2,ENSG00000123352|ENST00000547003|SPATS2,ENSG00000123352|ENST00000547865|SPATS2,ENSG00000123352|ENST00000548377|SPATS2,ENSG00000123352|ENST00000548388|SPATS2,ENSG00000123352|ENST00000548654|SPATS2,ENSG00000123352|ENST00000548710|SPATS2,ENSG00000123352|ENST00000548727|SPATS2,ENSG00000123352|ENST00000548777|SPATS2,ENSG00000123352|ENST00000549045|SPATS2,ENSG00000123352|ENST00000549179|SPATS2,ENSG00000123352|ENST00000549298|SPATS2,ENSG00000123352|ENST00000549375|SPATS2,ENSG00000123352|ENST00000549412|SPATS2,ENSG00000123352|ENST00000549538|SPATS2,ENSG00000123352|ENST00000550643|SPATS2,ENSG00000123352|ENST00000550997|SPATS2,ENSG00000123352|ENST00000551540|SPATS2,ENSG00000123352|ENST00000552171|SPATS2,ENSG00000123352|ENST00000552557|SPATS2,ENSG00000123352|ENST00000552655|SPATS2,ENSG00000123352|ENST00000552918|SPATS2,ENSG00000123352|ENST00000553127|SPATS2	0	0	0.46	0.153333
TRAPPC2	ENSG00000196459|ENST00000359680|TRAPPC2,ENSG00000196459|ENST00000380578|TRAPPC2,ENSG00000196459|ENST00000380579|TRAPPC2,ENSG00000196459|ENST00000458511|TRAPPC2,ENSG00000196459|ENST00000517553|TRAPPC2,ENSG00000196459|ENST00000518847|TRAPPC2,ENSG00000196459|ENST00000519382|TRAPPC2,ENSG00000196459|ENST00000519885|TRAPPC2	0	0	0.46	0.153333
USP10	ENSG00000103194|ENST00000219473|USP10,ENSG00000103194|ENST00000540269|USP10,ENSG00000103194|ENST00000562092|USP10,ENSG00000103194|ENST00000562283|USP10,ENSG00000103194|ENST00000562743|USP10,ENSG00000103194|ENST00000563023|USP10,ENSG00000103194|ENST00000563048|USP10,ENSG00000103194|ENST00000563386|USP10,ENSG00000103194|ENST00000563433|USP10,ENSG00000103194|ENST00000563892|USP10,ENSG00000103194|ENST00000564566|USP10,ENSG00000103194|ENST00000566378|USP10,ENSG00000103194|ENST00000566512|USP10,ENSG00000103194|ENST00000567526|USP10,ENSG00000103194|ENST00000569038|USP10,ENSG00000103194|ENST00000569511|USP10,ENSG00000103194|ENST00000569925|USP10,ENSG00000103194|ENST00000570053|USP10,ENSG00000103194|ENST00000570191|USP10	0	0	0.46	0.153333
CBX6	ENSG00000183741|ENST00000216083|CBX6,ENSG00000183741|ENST00000407418|CBX6,ENSG00000183741|ENST00000469420|CBX6	0.03	0	0.43	0.153333
PHC3	ENSG00000173889|ENST00000465896|PHC3,ENSG00000173889|ENST00000466189|PHC3,ENSG00000173889|ENST00000467570|PHC3,ENSG00000173889|ENST00000472330|PHC3,ENSG00000173889|ENST00000474275|PHC3,ENSG00000173889|ENST00000475729|PHC3,ENSG00000173889|ENST00000479467|PHC3,ENSG00000173889|ENST00000481639|PHC3,ENSG00000173889|ENST00000484068|PHC3,ENSG00000173889|ENST00000484931|PHC3,ENSG00000173889|ENST00000486042|PHC3,ENSG00000173889|ENST00000490723|PHC3,ENSG00000173889|ENST00000491258|PHC3,ENSG00000173889|ENST00000494943|PHC3,ENSG00000173889|ENST00000495893|PHC3,ENSG00000173889|ENST00000497171|PHC3,ENSG00000173889|ENST00000497658|PHC3	0	0.36	0.1	0.153333
PREX1	ENSG00000124126|ENST00000371941|PREX1,ENSG00000124126|ENST00000482556|PREX1,ENSG00000124126|ENST00000496915|PREX1,ENSG00000124126|ENST00000620554|PREX1	0.02	0.03	0.41	0.153333
TMEM57	ENSG00000204178|ENST00000374343|TMEM57,ENSG00000204178|ENST00000399766|TMEM57,ENSG00000204178|ENST00000470035|TMEM57	0.04	0	0.42	0.153333
PAAF1	ENSG00000175575|ENST00000310571|PAAF1,ENSG00000175575|ENST00000376384|PAAF1,ENSG00000175575|ENST00000381783|PAAF1,ENSG00000175575|ENST00000504441|PAAF1,ENSG00000175575|ENST00000535604|PAAF1,ENSG00000175575|ENST00000535936|PAAF1,ENSG00000175575|ENST00000536003|PAAF1,ENSG00000175575|ENST00000536582|PAAF1,ENSG00000175575|ENST00000540659|PAAF1,ENSG00000175575|ENST00000541951|PAAF1,ENSG00000175575|ENST00000542293|PAAF1,ENSG00000175575|ENST00000543079|PAAF1,ENSG00000175575|ENST00000543814|PAAF1,ENSG00000175575|ENST00000544552|PAAF1,ENSG00000175575|ENST00000544909|PAAF1,ENSG00000175575|ENST00000546039|PAAF1	0.28	0.17	0	0.15
ASXL1	ENSG00000171456|ENST00000306058|ASXL1,ENSG00000171456|ENST00000375687|ASXL1,ENSG00000171456|ENST00000375689|ASXL1,ENSG00000171456|ENST00000470145|ASXL1,ENSG00000171456|ENST00000497249|ASXL1,ENSG00000171456|ENST00000542461|ASXL1,ENSG00000171456|ENST00000553345|ASXL1,ENSG00000171456|ENST00000555343|ASXL1,ENSG00000171456|ENST00000555564|ASXL1,ENSG00000171456|ENST00000613218|ASXL1,ENSG00000171456|ENST00000619344|ASXL1,ENSG00000171456|ENST00000620121|ASXL1	0	0.45	0	0.15
BRD1	ENSG00000100425|ENST00000216267|BRD1,ENSG00000100425|ENST00000404034|BRD1,ENSG00000100425|ENST00000404760|BRD1,ENSG00000100425|ENST00000438393|BRD1,ENSG00000100425|ENST00000457780|BRD1,ENSG00000100425|ENST00000459821|BRD1,ENSG00000100425|ENST00000479985|BRD1,ENSG00000100425|ENST00000494833|BRD1	0	0	0.45	0.15
DAB2IP	ENSG00000136848|ENST00000259371|DAB2IP,ENSG00000136848|ENST00000309989|DAB2IP,ENSG00000136848|ENST00000373782|DAB2IP,ENSG00000136848|ENST00000394340|DAB2IP,ENSG00000136848|ENST00000408936|DAB2IP,ENSG00000136848|ENST00000436835|DAB2IP,ENSG00000136848|ENST00000459906|DAB2IP,ENSG00000136848|ENST00000465078|DAB2IP,ENSG00000136848|ENST00000487716|DAB2IP,ENSG00000136848|ENST00000489314|DAB2IP	0.04	0.02	0.39	0.15
EDIL3	ENSG00000164176|ENST00000296591|EDIL3,ENSG00000164176|ENST00000380138|EDIL3,ENSG00000164176|ENST00000507663|EDIL3,ENSG00000164176|ENST00000510271|EDIL3	0	0.13	0.32	0.15
FAM185A	ENSG00000222011|ENST00000409231|FAM185A,ENSG00000222011|ENST00000413034|FAM185A,ENSG00000222011|ENST00000418198|FAM185A,ENSG00000222011|ENST00000420217|FAM185A,ENSG00000222011|ENST00000442873|FAM185A,ENSG00000222011|ENST00000481697|FAM185A,ENSG00000222011|ENST00000487807|FAM185A,ENSG00000222011|ENST00000496790|FAM185A	0.45	0	0	0.15
LGALS3BP	ENSG00000108679|ENST00000262776|LGALS3BP,ENSG00000108679|ENST00000585407|LGALS3BP,ENSG00000108679|ENST00000586300|LGALS3BP,ENSG00000108679|ENST00000586720|LGALS3BP,ENSG00000108679|ENST00000587251|LGALS3BP,ENSG00000108679|ENST00000587310|LGALS3BP,ENSG00000108679|ENST00000587311|LGALS3BP,ENSG00000108679|ENST00000588198|LGALS3BP,ENSG00000108679|ENST00000588205|LGALS3BP,ENSG00000108679|ENST00000588508|LGALS3BP,ENSG00000108679|ENST00000588587|LGALS3BP,ENSG00000108679|ENST00000588899|LGALS3BP,ENSG00000108679|ENST00000588990|LGALS3BP,ENSG00000108679|ENST00000589527|LGALS3BP,ENSG00000108679|ENST00000589775|LGALS3BP,ENSG00000108679|ENST00000589906|LGALS3BP,ENSG00000108679|ENST00000591274|LGALS3BP,ENSG00000108679|ENST00000591778|LGALS3BP,ENSG00000108679|ENST00000592255|LGALS3BP	0.45	0	0	0.15
MED29	ENSG00000063322|ENST00000315588|MED29,ENSG00000063322|ENST00000594368|MED29,ENSG00000063322|ENST00000596297|MED29,ENSG00000063322|ENST00000599213|MED29,ENSG00000063322|ENST00000599417|MED29,ENSG00000063322|ENST00000600973|MED29,ENSG00000063322|ENST00000615911|MED29	0	0.45	0	0.15
MNT	ENSG00000070444|ENST00000174618|MNT,ENSG00000070444|ENST00000571232|MNT,ENSG00000070444|ENST00000571836|MNT,ENSG00000070444|ENST00000572892|MNT,ENSG00000070444|ENST00000573384|MNT,ENSG00000070444|ENST00000574559|MNT,ENSG00000070444|ENST00000575374|MNT,ENSG00000070444|ENST00000575394|MNT,ENSG00000070444|ENST00000575402|MNT	0	0	0.45	0.15
POLR2J	ENSG00000005075|ENST00000292614|POLR2J,ENSG00000005075|ENST00000393794|POLR2J	0	0.45	0	0.15
SEC24A	ENSG00000113615|ENST00000322887|SEC24A,ENSG00000113615|ENST00000398844|SEC24A,ENSG00000113615|ENST00000513123|SEC24A	0.02	0	0.43	0.15
SIN3A	ENSG00000169375|ENST00000360439|SIN3A,ENSG00000169375|ENST00000394947|SIN3A,ENSG00000169375|ENST00000394949|SIN3A,ENSG00000169375|ENST00000562776|SIN3A,ENSG00000169375|ENST00000564778|SIN3A,ENSG00000169375|ENST00000565264|SIN3A,ENSG00000169375|ENST00000566640|SIN3A,ENSG00000169375|ENST00000567289|SIN3A,ENSG00000169375|ENST00000568190|SIN3A,ENSG00000169375|ENST00000568309|SIN3A,ENSG00000169375|ENST00000568431|SIN3A,ENSG00000169375|ENST00000568919|SIN3A,ENSG00000169375|ENST00000570021|SIN3A,ENSG00000169375|ENST00000570115|SIN3A,ENSG00000169375|ENST00000570124|SIN3A	0.43	0.02	0	0.15
SPTB	ENSG00000070182|ENST00000342835|SPTB,ENSG00000070182|ENST00000389720|SPTB,ENSG00000070182|ENST00000389721|SPTB,ENSG00000070182|ENST00000389722|SPTB,ENSG00000070182|ENST00000542694|SPTB,ENSG00000070182|ENST00000553938|SPTB,ENSG00000070182|ENST00000556227|SPTB,ENSG00000070182|ENST00000556626|SPTB,ENSG00000070182|ENST00000622027|SPTB	0	0.02	0.43	0.15
STX8	ENSG00000170310|ENST00000306357|STX8,ENSG00000170310|ENST00000570583|STX8,ENSG00000170310|ENST00000570987|STX8,ENSG00000170310|ENST00000573016|STX8,ENSG00000170310|ENST00000573077|STX8,ENSG00000170310|ENST00000573373|STX8,ENSG00000170310|ENST00000573881|STX8,ENSG00000170310|ENST00000574382|STX8,ENSG00000170310|ENST00000574431|STX8,ENSG00000170310|ENST00000574775|STX8,ENSG00000170310|ENST00000575294|STX8,ENSG00000170310|ENST00000575858|STX8	0	0.45	0	0.15
STXBP5	ENSG00000164506|ENST00000321680|STXBP5,ENSG00000164506|ENST00000367475|STXBP5,ENSG00000164506|ENST00000367480|STXBP5,ENSG00000164506|ENST00000367481|STXBP5,ENSG00000164506|ENST00000392291|STXBP5,ENSG00000164506|ENST00000443556|STXBP5,ENSG00000164506|ENST00000546097|STXBP5	0	0.03	0.42	0.15
TRIM27	ENSG00000204713|ENST00000377194|TRIM27,ENSG00000204713|ENST00000377199|TRIM27,ENSG00000204713|ENST00000414543|TRIM27,ENSG00000204713|ENST00000467742|TRIM27,ENSG00000204713|ENST00000481474|TRIM27,ENSG00000204713|ENST00000496091|TRIM27,ENSG00000204713|ENST00000498117|TRIM27	0	0.45	0	0.15
WNT5A	ENSG00000114251|ENST00000264634|WNT5A,ENSG00000114251|ENST00000474267|WNT5A,ENSG00000114251|ENST00000482079|WNT5A,ENSG00000114251|ENST00000493406|WNT5A,ENSG00000114251|ENST00000497027|WNT5A,ENSG00000114251|ENST00000497817|WNT5A,ENSG00000114251|ENST00000614415|WNT5A,ENSG00000114251|ENST00000624674|WNT5A	0	0	0.45	0.15
ANAPC7	ENSG00000196510|ENST00000450008|ANAPC7,ENSG00000196510|ENST00000452721|ANAPC7,ENSG00000196510|ENST00000455511|ANAPC7,ENSG00000196510|ENST00000464697|ANAPC7,ENSG00000196510|ENST00000471602|ANAPC7,ENSG00000196510|ENST00000481473|ANAPC7,ENSG00000196510|ENST00000486321|ANAPC7,ENSG00000196510|ENST00000546720|ANAPC7,ENSG00000196510|ENST00000547199|ANAPC7,ENSG00000196510|ENST00000548234|ANAPC7,ENSG00000196510|ENST00000552087|ANAPC7,ENSG00000196510|ENST00000552170|ANAPC7	0.44	0	0	0.146667
BAZ2A	ENSG00000076108|ENST00000379441|BAZ2A,ENSG00000076108|ENST00000546695|BAZ2A,ENSG00000076108|ENST00000547453|BAZ2A,ENSG00000076108|ENST00000547647|BAZ2A,ENSG00000076108|ENST00000547650|BAZ2A,ENSG00000076108|ENST00000548578|BAZ2A,ENSG00000076108|ENST00000549327|BAZ2A,ENSG00000076108|ENST00000549506|BAZ2A,ENSG00000076108|ENST00000549763|BAZ2A,ENSG00000076108|ENST00000549787|BAZ2A,ENSG00000076108|ENST00000549884|BAZ2A,ENSG00000076108|ENST00000550730|BAZ2A,ENSG00000076108|ENST00000551759|BAZ2A,ENSG00000076108|ENST00000551812|BAZ2A,ENSG00000076108|ENST00000551959|BAZ2A,ENSG00000076108|ENST00000551996|BAZ2A,ENSG00000076108|ENST00000553222|BAZ2A	0.06	0.38	0	0.146667
CPM	ENSG00000135678|ENST00000338356|CPM,ENSG00000135678|ENST00000546373|CPM,ENSG00000135678|ENST00000546556|CPM,ENSG00000135678|ENST00000546912|CPM,ENSG00000135678|ENST00000547134|CPM,ENSG00000135678|ENST00000547924|CPM,ENSG00000135678|ENST00000548262|CPM,ENSG00000135678|ENST00000548954|CPM,ENSG00000135678|ENST00000549691|CPM,ENSG00000135678|ENST00000549781|CPM,ENSG00000135678|ENST00000551568|CPM,ENSG00000135678|ENST00000551728|CPM,ENSG00000135678|ENST00000551897|CPM	0	0	0.44	0.146667
DUSP27	ENSG00000198842|ENST00000271385|DUSP27,ENSG00000198842|ENST00000361200|DUSP27,ENSG00000198842|ENST00000443333|DUSP27,ENSG00000198842|ENST00000485151|DUSP27	0	0.06	0.38	0.146667
GPD2	ENSG00000115159|ENST00000310454|GPD2,ENSG00000115159|ENST00000409125|GPD2,ENSG00000115159|ENST00000409674|GPD2,ENSG00000115159|ENST00000409861|GPD2,ENSG00000115159|ENST00000415049|GPD2,ENSG00000115159|ENST00000416888|GPD2,ENSG00000115159|ENST00000430992|GPD2,ENSG00000115159|ENST00000438166|GPD2,ENSG00000115159|ENST00000464846|GPD2,ENSG00000115159|ENST00000492005|GPD2,ENSG00000115159|ENST00000495851|GPD2,ENSG00000115159|ENST00000496190|GPD2,ENSG00000115159|ENST00000540309|GPD2	0.39	0.05	0	0.146667
GRIK5	ENSG00000105737|ENST00000262895|GRIK5,ENSG00000105737|ENST00000301218|GRIK5,ENSG00000105737|ENST00000454993|GRIK5,ENSG00000105737|ENST00000593562|GRIK5,ENSG00000105737|ENST00000594528|GRIK5,ENSG00000105737|ENST00000602210|GRIK5	0.44	0	0	0.146667
LCTL	ENSG00000188501|ENST00000341509|LCTL,ENSG00000188501|ENST00000537670|LCTL,ENSG00000188501|ENST00000562179|LCTL,ENSG00000188501|ENST00000563438|LCTL,ENSG00000188501|ENST00000565875|LCTL	0	0	0.44	0.146667
NIPA2	ENSG00000140157|ENST00000337451|NIPA2,ENSG00000140157|ENST00000359727|NIPA2,ENSG00000140157|ENST00000398013|NIPA2,ENSG00000140157|ENST00000398014|NIPA2,ENSG00000140157|ENST00000539711|NIPA2,ENSG00000140157|ENST00000559571|NIPA2,ENSG00000140157|ENST00000560039|NIPA2,ENSG00000140157|ENST00000560205|NIPA2,ENSG00000140157|ENST00000560762|NIPA2,ENSG00000140157|ENST00000561072|NIPA2	0.11	0.33	0	0.146667
PPP1R13B	ENSG00000088808|ENST00000202556|PPP1R13B,ENSG00000088808|ENST00000553739|PPP1R13B,ENSG00000088808|ENST00000554106|PPP1R13B,ENSG00000088808|ENST00000554136|PPP1R13B,ENSG00000088808|ENST00000554432|PPP1R13B,ENSG00000088808|ENST00000555183|PPP1R13B,ENSG00000088808|ENST00000555391|PPP1R13B,ENSG00000088808|ENST00000555708|PPP1R13B,ENSG00000088808|ENST00000555734|PPP1R13B,ENSG00000088808|ENST00000555825|PPP1R13B,ENSG00000088808|ENST00000555991|PPP1R13B,ENSG00000088808|ENST00000556325|PPP1R13B,ENSG00000088808|ENST00000556334|PPP1R13B,ENSG00000088808|ENST00000556597|PPP1R13B,ENSG00000088808|ENST00000557082|PPP1R13B,ENSG00000088808|ENST00000557587|PPP1R13B,ENSG00000088808|ENST00000557744|PPP1R13B	0	0	0.44	0.146667
RLF	ENSG00000117000|ENST00000372771|RLF	0	0	0.44	0.146667
SPSB1	ENSG00000171621|ENST00000328089|SPSB1,ENSG00000171621|ENST00000357898|SPSB1,ENSG00000171621|ENST00000377399|SPSB1,ENSG00000171621|ENST00000450402|SPSB1	0	0	0.44	0.146667
ZBTB8OS	ENSG00000176261|ENST00000341885|ZBTB8OS,ENSG00000176261|ENST00000373501|ZBTB8OS,ENSG00000176261|ENST00000373506|ZBTB8OS,ENSG00000176261|ENST00000436661|ZBTB8OS,ENSG00000176261|ENST00000465588|ZBTB8OS,ENSG00000176261|ENST00000466361|ZBTB8OS,ENSG00000176261|ENST00000467652|ZBTB8OS,ENSG00000176261|ENST00000468695|ZBTB8OS,ENSG00000176261|ENST00000473294|ZBTB8OS,ENSG00000176261|ENST00000473383|ZBTB8OS,ENSG00000176261|ENST00000476493|ZBTB8OS,ENSG00000176261|ENST00000479075|ZBTB8OS,ENSG00000176261|ENST00000483138|ZBTB8OS,ENSG00000176261|ENST00000492007|ZBTB8OS,ENSG00000176261|ENST00000498691|ZBTB8OS	0.44	0	0	0.146667
C18orf21	ENSG00000141428|ENST00000269194|C18orf21,ENSG00000141428|ENST00000333234|C18orf21,ENSG00000141428|ENST00000587719|C18orf21,ENSG00000141428|ENST00000587873|C18orf21,ENSG00000141428|ENST00000592875|C18orf21,ENSG00000141428|ENST00000593210|C18orf21,ENSG00000141428|ENST00000610527|C18orf21,ENSG00000141428|ENST00000618334|C18orf21	0.25	0.18	0	0.143333
CDC7	ENSG00000097046|ENST00000234626|CDC7,ENSG00000097046|ENST00000426137|CDC7,ENSG00000097046|ENST00000428239|CDC7,ENSG00000097046|ENST00000486509|CDC7,ENSG00000097046|ENST00000497611|CDC7	0	0	0.43	0.143333
CYB561A3	ENSG00000162144|ENST00000294072|CYB561A3,ENSG00000162144|ENST00000426130|CYB561A3,ENSG00000162144|ENST00000447532|CYB561A3,ENSG00000162144|ENST00000535152|CYB561A3,ENSG00000162144|ENST00000535177|CYB561A3,ENSG00000162144|ENST00000536452|CYB561A3,ENSG00000162144|ENST00000536687|CYB561A3,ENSG00000162144|ENST00000536915|CYB561A3,ENSG00000162144|ENST00000537364|CYB561A3,ENSG00000162144|ENST00000537680|CYB561A3,ENSG00000162144|ENST00000538263|CYB561A3,ENSG00000162144|ENST00000539128|CYB561A3,ENSG00000162144|ENST00000539890|CYB561A3,ENSG00000162144|ENST00000540139|CYB561A3,ENSG00000162144|ENST00000540317|CYB561A3,ENSG00000162144|ENST00000540755|CYB561A3,ENSG00000162144|ENST00000542361|CYB561A3,ENSG00000162144|ENST00000542411|CYB561A3,ENSG00000162144|ENST00000544118|CYB561A3,ENSG00000162144|ENST00000545361|CYB561A3,ENSG00000162144|ENST00000546151|CYB561A3	0.25	0.18	0	0.143333
EHD4	ENSG00000103966|ENST00000220325|EHD4,ENSG00000103966|ENST00000569223|EHD4	0	0	0.43	0.143333
IGFN1	ENSG00000163395|ENST00000295591|IGFN1,ENSG00000163395|ENST00000335211|IGFN1,ENSG00000163395|ENST00000412892|IGFN1,ENSG00000163395|ENST00000437879|IGFN1,ENSG00000163395|ENST00000444705|IGFN1,ENSG00000163395|ENST00000473483|IGFN1	0	0.05	0.38	0.143333
MBD5	ENSG00000204406|ENST00000404807|MBD5,ENSG00000204406|ENST00000407073|MBD5,ENSG00000204406|ENST00000416015|MBD5,ENSG00000204406|ENST00000469438|MBD5,ENSG00000204406|ENST00000470063|MBD5,ENSG00000204406|ENST00000473478|MBD5,ENSG00000204406|ENST00000478190|MBD5,ENSG00000204406|ENST00000478804|MBD5,ENSG00000204406|ENST00000488372|MBD5,ENSG00000204406|ENST00000496158|MBD5,ENSG00000204406|ENST00000496893|MBD5,ENSG00000204406|ENST00000627651|MBD5,ENSG00000204406|ENST00000628572|MBD5,ENSG00000204406|ENST00000629878|MBD5,ENSG00000204406|ENST00000630352|MBD5,ENSG00000204406|ENST00000635796|MBD5,ENSG00000204406|ENST00000636371|MBD5,ENSG00000204406|ENST00000636620|MBD5,ENSG00000204406|ENST00000636948|MBD5,ENSG00000204406|ENST00000637067|MBD5,ENSG00000204406|ENST00000637159|MBD5,ENSG00000204406|ENST00000637242|MBD5,ENSG00000204406|ENST00000637308|MBD5,ENSG00000204406|ENST00000637316|MBD5,ENSG00000204406|ENST00000637445|MBD5,ENSG00000204406|ENST00000637502|MBD5,ENSG00000204406|ENST00000637830|MBD5,ENSG00000204406|ENST00000637835|MBD5,ENSG00000204406|ENST00000637850|MBD5,ENSG00000204406|ENST00000637997|MBD5,ENSG00000204406|ENST00000638043|MBD5,ENSG00000204406|ENST00000638090|MBD5,ENSG00000204406|ENST00000638130|MBD5	0	0.04	0.39	0.143333
NUP214	ENSG00000126883|ENST00000359428|NUP214,ENSG00000126883|ENST00000411637|NUP214,ENSG00000126883|ENST00000451030|NUP214,ENSG00000126883|ENST00000453861|NUP214,ENSG00000126883|ENST00000465486|NUP214,ENSG00000126883|ENST00000470765|NUP214,ENSG00000126883|ENST00000476004|NUP214,ENSG00000126883|ENST00000483497|NUP214,ENSG00000126883|ENST00000489260|NUP214,ENSG00000126883|ENST00000496921|NUP214,ENSG00000126883|ENST00000498010|NUP214,ENSG00000126883|ENST00000524578|NUP214,ENSG00000126883|ENST00000525384|NUP214,ENSG00000126883|ENST00000525561|NUP214,ENSG00000126883|ENST00000525980|NUP214,ENSG00000126883|ENST00000526346|NUP214,ENSG00000126883|ENST00000526412|NUP214,ENSG00000126883|ENST00000528114|NUP214,ENSG00000126883|ENST00000528406|NUP214,ENSG00000126883|ENST00000529286|NUP214,ENSG00000126883|ENST00000530491|NUP214,ENSG00000126883|ENST00000530630|NUP214,ENSG00000126883|ENST00000530843|NUP214,ENSG00000126883|ENST00000530863|NUP214,ENSG00000126883|ENST00000531584|NUP214,ENSG00000126883|ENST00000531600|NUP214,ENSG00000126883|ENST00000531929|NUP214	0	0	0.43	0.143333
PDS5B	ENSG00000083642|ENST00000315596|PDS5B,ENSG00000083642|ENST00000447833|PDS5B,ENSG00000083642|ENST00000450460|PDS5B,ENSG00000083642|ENST00000466078|PDS5B,ENSG00000083642|ENST00000474274|PDS5B,ENSG00000083642|ENST00000481616|PDS5B,ENSG00000083642|ENST00000482955|PDS5B,ENSG00000083642|ENST00000493653|PDS5B,ENSG00000083642|ENST00000498550|PDS5B	0.02	0.15	0.26	0.143333
RP2	ENSG00000102218|ENST00000218340|RP2	0.04	0.03	0.36	0.143333
SCN1B	ENSG00000105711|ENST00000262631|SCN1B,ENSG00000105711|ENST00000415950|SCN1B,ENSG00000105711|ENST00000595652|SCN1B,ENSG00000105711|ENST00000596348|SCN1B,ENSG00000105711|ENST00000602150|SCN1B	0	0.43	0	0.143333
TCEB1	ENSG00000154582|ENST00000284811|TCEB1,ENSG00000154582|ENST00000518127|TCEB1,ENSG00000154582|ENST00000519082|TCEB1,ENSG00000154582|ENST00000519487|TCEB1,ENSG00000154582|ENST00000520210|TCEB1,ENSG00000154582|ENST00000520242|TCEB1,ENSG00000154582|ENST00000522337|TCEB1,ENSG00000154582|ENST00000523815|TCEB1,ENSG00000154582|ENST00000602840|TCEB1,ENSG00000154582|ENST00000622804|TCEB1	0	0.43	0	0.143333
TLN2	ENSG00000171914|ENST00000306829|TLN2,ENSG00000171914|ENST00000467297|TLN2,ENSG00000171914|ENST00000472902|TLN2,ENSG00000171914|ENST00000474847|TLN2,ENSG00000171914|ENST00000489129|TLN2,ENSG00000171914|ENST00000494733|TLN2,ENSG00000171914|ENST00000559174|TLN2,ENSG00000171914|ENST00000559908|TLN2,ENSG00000171914|ENST00000561197|TLN2,ENSG00000171914|ENST00000561311|TLN2,ENSG00000171914|ENST00000561322|TLN2,ENSG00000171914|ENST00000636159|TLN2	0.32	0.11	0	0.143333
TMEM134	ENSG00000172663|ENST00000308022|TMEM134,ENSG00000172663|ENST00000393877|TMEM134,ENSG00000172663|ENST00000452789|TMEM134,ENSG00000172663|ENST00000501408|TMEM134,ENSG00000172663|ENST00000535175|TMEM134,ENSG00000172663|ENST00000535585|TMEM134,ENSG00000172663|ENST00000535813|TMEM134,ENSG00000172663|ENST00000536020|TMEM134,ENSG00000172663|ENST00000536773|TMEM134,ENSG00000172663|ENST00000537601|TMEM134,ENSG00000172663|ENST00000538561|TMEM134,ENSG00000172663|ENST00000540133|TMEM134,ENSG00000172663|ENST00000541059|TMEM134,ENSG00000172663|ENST00000541598|TMEM134,ENSG00000172663|ENST00000543661|TMEM134,ENSG00000172663|ENST00000544903|TMEM134,ENSG00000172663|ENST00000545682|TMEM134	0.43	0	0	0.143333
YIPF3	ENSG00000137207|ENST00000372417|YIPF3,ENSG00000137207|ENST00000372422|YIPF3,ENSG00000137207|ENST00000416380|YIPF3,ENSG00000137207|ENST00000455768|YIPF3,ENSG00000137207|ENST00000460547|YIPF3,ENSG00000137207|ENST00000460903|YIPF3,ENSG00000137207|ENST00000488966|YIPF3,ENSG00000137207|ENST00000490447|YIPF3,ENSG00000137207|ENST00000500090|YIPF3,ENSG00000137207|ENST00000502714|YIPF3,ENSG00000137207|ENST00000503147|YIPF3,ENSG00000137207|ENST00000503972|YIPF3,ENSG00000137207|ENST00000506469|YIPF3,ENSG00000137207|ENST00000510102|YIPF3,ENSG00000137207|ENST00000511831|YIPF3,ENSG00000137207|ENST00000512713|YIPF3,ENSG00000137207|ENST00000514627|YIPF3	0	0.43	0	0.143333
ZFP36L2	ENSG00000152518|ENST00000282388|ZFP36L2	0	0.06	0.37	0.143333
ZSWIM7	ENSG00000214941|ENST00000399277|ZSWIM7,ENSG00000214941|ENST00000399280|ZSWIM7,ENSG00000214941|ENST00000460252|ZSWIM7,ENSG00000214941|ENST00000460315|ZSWIM7,ENSG00000214941|ENST00000472495|ZSWIM7,ENSG00000214941|ENST00000474716|ZSWIM7,ENSG00000214941|ENST00000475498|ZSWIM7,ENSG00000214941|ENST00000476496|ZSWIM7,ENSG00000214941|ENST00000486655|ZSWIM7,ENSG00000214941|ENST00000486706|ZSWIM7,ENSG00000214941|ENST00000490395|ZSWIM7,ENSG00000214941|ENST00000491631|ZSWIM7,ENSG00000214941|ENST00000495825|ZSWIM7,ENSG00000214941|ENST00000497434|ZSWIM7,ENSG00000214941|ENST00000497719|ZSWIM7,ENSG00000214941|ENST00000579955|ZSWIM7,ENSG00000214941|ENST00000584519|ZSWIM7,ENSG00000214941|ENST00000585208|ZSWIM7	0	0.43	0	0.143333
ADAMTS4	ENSG00000158859|ENST00000367995|ADAMTS4,ENSG00000158859|ENST00000367996|ADAMTS4,ENSG00000158859|ENST00000478394|ADAMTS4	0	0	0.42	0.14
BCAP31	ENSG00000185825|ENST00000345046|BCAP31,ENSG00000185825|ENST00000416815|BCAP31,ENSG00000185825|ENST00000423827|BCAP31,ENSG00000185825|ENST00000429550|BCAP31,ENSG00000185825|ENST00000430088|BCAP31,ENSG00000185825|ENST00000442093|BCAP31,ENSG00000185825|ENST00000458587|BCAP31,ENSG00000185825|ENST00000468947|BCAP31	0.24	0.18	0	0.14
C14orf37	ENSG00000139971|ENST00000267485|C14orf37,ENSG00000139971|ENST00000334342|C14orf37,ENSG00000139971|ENST00000554218|C14orf37,ENSG00000139971|ENST00000555101|C14orf37,ENSG00000139971|ENST00000556788|C14orf37,ENSG00000139971|ENST00000557175|C14orf37	0	0	0.42	0.14
CBLB	ENSG00000114423|ENST00000264122|CBLB,ENSG00000114423|ENST00000394030|CBLB,ENSG00000114423|ENST00000403724|CBLB,ENSG00000114423|ENST00000405772|CBLB,ENSG00000114423|ENST00000407712|CBLB,ENSG00000114423|ENST00000438603|CBLB,ENSG00000114423|ENST00000443752|CBLB,ENSG00000114423|ENST00000447441|CBLB,ENSG00000114423|ENST00000476370|CBLB	0	0	0.42	0.14
DMPK	ENSG00000104936|ENST00000291270|DMPK,ENSG00000104936|ENST00000343373|DMPK,ENSG00000104936|ENST00000354227|DMPK,ENSG00000104936|ENST00000447742|DMPK,ENSG00000104936|ENST00000458663|DMPK,ENSG00000104936|ENST00000588522|DMPK,ENSG00000104936|ENST00000593574|DMPK,ENSG00000104936|ENST00000595361|DMPK,ENSG00000104936|ENST00000596067|DMPK,ENSG00000104936|ENST00000596686|DMPK,ENSG00000104936|ENST00000596920|DMPK,ENSG00000104936|ENST00000597660|DMPK,ENSG00000104936|ENST00000598180|DMPK,ENSG00000104936|ENST00000598191|DMPK,ENSG00000104936|ENST00000598272|DMPK,ENSG00000104936|ENST00000599002|DMPK,ENSG00000104936|ENST00000599392|DMPK,ENSG00000104936|ENST00000600370|DMPK,ENSG00000104936|ENST00000600757|DMPK,ENSG00000104936|ENST00000618091|DMPK	0	0.42	0	0.14
FBP2	ENSG00000130957|ENST00000375337|FBP2	0.24	0.18	0	0.14
HOXC9	ENSG00000180806|ENST00000303450|HOXC9,ENSG00000180806|ENST00000504557|HOXC9,ENSG00000180806|ENST00000508190|HOXC9	0	0.42	0	0.14
KCNJ5	ENSG00000120457|ENST00000338350|KCNJ5,ENSG00000120457|ENST00000529694|KCNJ5,ENSG00000120457|ENST00000533599|KCNJ5	0	0	0.42	0.14
KRTCAP2	ENSG00000163463|ENST00000295682|KRTCAP2,ENSG00000163463|ENST00000461136|KRTCAP2,ENSG00000163463|ENST00000463527|KRTCAP2,ENSG00000163463|ENST00000471891|KRTCAP2,ENSG00000163463|ENST00000482246|KRTCAP2,ENSG00000163463|ENST00000487350|KRTCAP2,ENSG00000163463|ENST00000490672|KRTCAP2,ENSG00000163463|ENST00000491084|KRTCAP2,ENSG00000163463|ENST00000492892|KRTCAP2,ENSG00000163463|ENST00000497317|KRTCAP2	0	0	0.42	0.14
LANCL2	ENSG00000132434|ENST00000254770|LANCL2,ENSG00000132434|ENST00000452107|LANCL2,ENSG00000132434|ENST00000466041|LANCL2,ENSG00000132434|ENST00000476479|LANCL2,ENSG00000132434|ENST00000486376|LANCL2	0	0.42	0	0.14
LATS1	ENSG00000131023|ENST00000253339|LATS1,ENSG00000131023|ENST00000392273|LATS1,ENSG00000131023|ENST00000441107|LATS1,ENSG00000131023|ENST00000458696|LATS1,ENSG00000131023|ENST00000542720|LATS1,ENSG00000131023|ENST00000542747|LATS1,ENSG00000131023|ENST00000543571|LATS1	0	0	0.42	0.14
LLPH	ENSG00000139233|ENST00000266604|LLPH,ENSG00000139233|ENST00000446587|LLPH	0	0	0.42	0.14
MBNL2	ENSG00000139793|ENST00000343600|MBNL2,ENSG00000139793|ENST00000345429|MBNL2,ENSG00000139793|ENST00000376673|MBNL2,ENSG00000139793|ENST00000397601|MBNL2,ENSG00000139793|ENST00000449284|MBNL2,ENSG00000139793|ENST00000469707|MBNL2	0.12	0	0.3	0.14
MMRN1	ENSG00000138722|ENST00000264790|MMRN1,ENSG00000138722|ENST00000394980|MMRN1,ENSG00000138722|ENST00000506328|MMRN1,ENSG00000138722|ENST00000508372|MMRN1	0	0	0.42	0.14
OASL	ENSG00000135114|ENST00000257570|OASL,ENSG00000135114|ENST00000339275|OASL,ENSG00000135114|ENST00000543677|OASL,ENSG00000135114|ENST00000620239|OASL	0	0	0.42	0.14
P2RX7	ENSG00000089041|ENST00000261826|P2RX7,ENSG00000089041|ENST00000328963|P2RX7,ENSG00000089041|ENST00000535250|P2RX7,ENSG00000089041|ENST00000535600|P2RX7,ENSG00000089041|ENST00000535928|P2RX7,ENSG00000089041|ENST00000537312|P2RX7,ENSG00000089041|ENST00000538011|P2RX7,ENSG00000089041|ENST00000539606|P2RX7,ENSG00000089041|ENST00000539695|P2RX7,ENSG00000089041|ENST00000541022|P2RX7,ENSG00000089041|ENST00000541564|P2RX7,ENSG00000089041|ENST00000541716|P2RX7,ENSG00000089041|ENST00000545434|P2RX7	0.42	0	0	0.14
PPIH	ENSG00000171960|ENST00000304979|PPIH,ENSG00000171960|ENST00000372549|PPIH,ENSG00000171960|ENST00000372550|PPIH,ENSG00000171960|ENST00000436387|PPIH,ENSG00000171960|ENST00000440068|PPIH,ENSG00000171960|ENST00000461351|PPIH	0.24	0.18	0	0.14
RAB11FIP4	ENSG00000131242|ENST00000394744|RAB11FIP4,ENSG00000131242|ENST00000578148|RAB11FIP4,ENSG00000131242|ENST00000578694|RAB11FIP4,ENSG00000131242|ENST00000579485|RAB11FIP4,ENSG00000131242|ENST00000579589|RAB11FIP4,ENSG00000131242|ENST00000579908|RAB11FIP4,ENSG00000131242|ENST00000581280|RAB11FIP4,ENSG00000131242|ENST00000581460|RAB11FIP4,ENSG00000131242|ENST00000582009|RAB11FIP4,ENSG00000131242|ENST00000583755|RAB11FIP4,ENSG00000131242|ENST00000585058|RAB11FIP4,ENSG00000131242|ENST00000621161|RAB11FIP4	0.42	0	0	0.14
SAV1	ENSG00000151748|ENST00000324679|SAV1,ENSG00000151748|ENST00000553731|SAV1,ENSG00000151748|ENST00000555720|SAV1,ENSG00000151748|ENST00000556735|SAV1,ENSG00000151748|ENST00000557458|SAV1,ENSG00000151748|ENST00000602664|SAV1	0	0	0.42	0.14
SLC38A4	ENSG00000139209|ENST00000266579|SLC38A4,ENSG00000139209|ENST00000447411|SLC38A4,ENSG00000139209|ENST00000546940|SLC38A4,ENSG00000139209|ENST00000547477|SLC38A4,ENSG00000139209|ENST00000550670|SLC38A4	0.06	0	0.36	0.14
SRGAP2C	ENSG00000171943|ENST00000304465|SRGAP2C,ENSG00000171943|ENST00000367123|SRGAP2C,ENSG00000171943|ENST00000412759|SRGAP2C,ENSG00000171943|ENST00000613462|SRGAP2C,ENSG00000171943|ENST00000617209|SRGAP2C	0	0.42	0	0.14
ZC3H12D	ENSG00000178199|ENST00000409806|ZC3H12D,ENSG00000178199|ENST00000409948|ZC3H12D,ENSG00000178199|ENST00000458251|ZC3H12D,ENSG00000178199|ENST00000462655|ZC3H12D,ENSG00000178199|ENST00000498662|ZC3H12D	0	0	0.42	0.14
AC006486.9	ENSG00000268643|ENST00000594664|AC006486.9	0.26	0.15	0	0.136667
MGA	ENSG00000174197|ENST00000219905|MGA,ENSG00000174197|ENST00000545763|MGA,ENSG00000174197|ENST00000561532|MGA,ENSG00000174197|ENST00000563576|MGA,ENSG00000174197|ENST00000564190|MGA,ENSG00000174197|ENST00000566288|MGA,ENSG00000174197|ENST00000566586|MGA,ENSG00000174197|ENST00000566718|MGA,ENSG00000174197|ENST00000568255|MGA,ENSG00000174197|ENST00000568630|MGA,ENSG00000174197|ENST00000570161|MGA,ENSG00000174197|ENST00000619521|MGA	0.01	0	0.4	0.136667
PI4KA	ENSG00000241973|ENST00000255882|PI4KA,ENSG00000241973|ENST00000399213|PI4KA,ENSG00000241973|ENST00000449120|PI4KA,ENSG00000241973|ENST00000462210|PI4KA,ENSG00000241973|ENST00000466162|PI4KA,ENSG00000241973|ENST00000466394|PI4KA,ENSG00000241973|ENST00000466772|PI4KA,ENSG00000241973|ENST00000475414|PI4KA,ENSG00000241973|ENST00000477245|PI4KA,ENSG00000241973|ENST00000477368|PI4KA,ENSG00000241973|ENST00000482030|PI4KA,ENSG00000241973|ENST00000484220|PI4KA,ENSG00000241973|ENST00000485123|PI4KA,ENSG00000241973|ENST00000485950|PI4KA,ENSG00000241973|ENST00000485963|PI4KA,ENSG00000241973|ENST00000489966|PI4KA,ENSG00000241973|ENST00000492581|PI4KA,ENSG00000241973|ENST00000494113|PI4KA	0.21	0	0.2	0.136667
RCN2	ENSG00000117906|ENST00000320963|RCN2,ENSG00000117906|ENST00000394883|RCN2,ENSG00000117906|ENST00000394885|RCN2,ENSG00000117906|ENST00000557805|RCN2,ENSG00000117906|ENST00000558598|RCN2,ENSG00000117906|ENST00000560833|RCN2	0.24	0.17	0	0.136667
TMEM78	ENSG00000177800|ENST00000323223|TMEM78	0.08	0	0.33	0.136667
AJUBA	ENSG00000129474|ENST00000262713|AJUBA,ENSG00000129474|ENST00000361265|AJUBA,ENSG00000129474|ENST00000397388|AJUBA,ENSG00000129474|ENST00000553592|AJUBA,ENSG00000129474|ENST00000553736|AJUBA,ENSG00000129474|ENST00000553911|AJUBA,ENSG00000129474|ENST00000555479|AJUBA,ENSG00000129474|ENST00000556731|AJUBA	0.41	0	0	0.136667
C4orf36	ENSG00000163633|ENST00000295898|C4orf36,ENSG00000163633|ENST00000462714|C4orf36,ENSG00000163633|ENST00000473559|C4orf36,ENSG00000163633|ENST00000503001|C4orf36,ENSG00000163633|ENST00000503159|C4orf36,ENSG00000163633|ENST00000504008|C4orf36,ENSG00000163633|ENST00000504371|C4orf36,ENSG00000163633|ENST00000506308|C4orf36,ENSG00000163633|ENST00000506484|C4orf36,ENSG00000163633|ENST00000508280|C4orf36,ENSG00000163633|ENST00000509262|C4orf36,ENSG00000163633|ENST00000512468|C4orf36	0.41	0	0	0.136667
C4orf46	ENSG00000205208|ENST00000379205|C4orf46,ENSG00000205208|ENST00000508457|C4orf46,ENSG00000205208|ENST00000508836|C4orf46	0	0	0.41	0.136667
DLL4	ENSG00000128917|ENST00000249749|DLL4,ENSG00000128917|ENST00000557876|DLL4,ENSG00000128917|ENST00000559440|DLL4	0	0	0.41	0.136667
GPR82	ENSG00000171657|ENST00000302548|GPR82,ENSG00000171657|ENST00000497180|GPR82	0	0	0.41	0.136667
MIF4GD	ENSG00000125457|ENST00000245551|MIF4GD,ENSG00000125457|ENST00000325102|MIF4GD,ENSG00000125457|ENST00000577240|MIF4GD,ENSG00000125457|ENST00000577542|MIF4GD,ENSG00000125457|ENST00000578305|MIF4GD,ENSG00000125457|ENST00000579119|MIF4GD,ENSG00000125457|ENST00000579194|MIF4GD,ENSG00000125457|ENST00000579297|MIF4GD,ENSG00000125457|ENST00000579612|MIF4GD,ENSG00000125457|ENST00000580099|MIF4GD,ENSG00000125457|ENST00000580571|MIF4GD,ENSG00000125457|ENST00000580717|MIF4GD,ENSG00000125457|ENST00000581777|MIF4GD,ENSG00000125457|ENST00000618645|MIF4GD	0	0.41	0	0.136667
MKNK1	ENSG00000079277|ENST00000341183|MKNK1,ENSG00000079277|ENST00000342571|MKNK1,ENSG00000079277|ENST00000371945|MKNK1,ENSG00000079277|ENST00000371946|MKNK1,ENSG00000079277|ENST00000428112|MKNK1,ENSG00000079277|ENST00000460098|MKNK1,ENSG00000079277|ENST00000465783|MKNK1,ENSG00000079277|ENST00000468852|MKNK1,ENSG00000079277|ENST00000470237|MKNK1,ENSG00000079277|ENST00000474868|MKNK1,ENSG00000079277|ENST00000477883|MKNK1,ENSG00000079277|ENST00000480531|MKNK1,ENSG00000079277|ENST00000484301|MKNK1,ENSG00000079277|ENST00000486716|MKNK1,ENSG00000079277|ENST00000496619|MKNK1,ENSG00000079277|ENST00000524417|MKNK1,ENSG00000079277|ENST00000524749|MKNK1,ENSG00000079277|ENST00000525888|MKNK1,ENSG00000079277|ENST00000526513|MKNK1,ENSG00000079277|ENST00000528077|MKNK1,ENSG00000079277|ENST00000528237|MKNK1,ENSG00000079277|ENST00000529170|MKNK1,ENSG00000079277|ENST00000530528|MKNK1,ENSG00000079277|ENST00000531355|MKNK1,ENSG00000079277|ENST00000531769|MKNK1,ENSG00000079277|ENST00000532110|MKNK1,ENSG00000079277|ENST00000532783|MKNK1,ENSG00000079277|ENST00000532897|MKNK1	0	0	0.41	0.136667
MPHOSPH9	ENSG00000051825|ENST00000302373|MPHOSPH9,ENSG00000051825|ENST00000369865|MPHOSPH9,ENSG00000051825|ENST00000535049|MPHOSPH9,ENSG00000051825|ENST00000536198|MPHOSPH9,ENSG00000051825|ENST00000537854|MPHOSPH9,ENSG00000051825|ENST00000538169|MPHOSPH9,ENSG00000051825|ENST00000538250|MPHOSPH9,ENSG00000051825|ENST00000539024|MPHOSPH9,ENSG00000051825|ENST00000539336|MPHOSPH9,ENSG00000051825|ENST00000539639|MPHOSPH9,ENSG00000051825|ENST00000541076|MPHOSPH9,ENSG00000051825|ENST00000541437|MPHOSPH9,ENSG00000051825|ENST00000541603|MPHOSPH9,ENSG00000051825|ENST00000541823|MPHOSPH9,ENSG00000051825|ENST00000544217|MPHOSPH9,ENSG00000051825|ENST00000545406|MPHOSPH9,ENSG00000051825|ENST00000545556|MPHOSPH9,ENSG00000051825|ENST00000545974|MPHOSPH9,ENSG00000051825|ENST00000563178|MPHOSPH9,ENSG00000051825|ENST00000606320|MPHOSPH9,ENSG00000051825|ENST00000606321|MPHOSPH9,ENSG00000051825|ENST00000606326|MPHOSPH9,ENSG00000051825|ENST00000606704|MPHOSPH9,ENSG00000051825|ENST00000607619|MPHOSPH9	0	0	0.41	0.136667
PEX1	ENSG00000127980|ENST00000248633|PEX1,ENSG00000127980|ENST00000422866|PEX1,ENSG00000127980|ENST00000428214|PEX1,ENSG00000127980|ENST00000438045|PEX1,ENSG00000127980|ENST00000469417|PEX1,ENSG00000127980|ENST00000476923|PEX1,ENSG00000127980|ENST00000477342|PEX1,ENSG00000127980|ENST00000484913|PEX1,ENSG00000127980|ENST00000496092|PEX1,ENSG00000127980|ENST00000496420|PEX1	0	0	0.41	0.136667
PIEZO2	ENSG00000154864|ENST00000302079|PIEZO2,ENSG00000154864|ENST00000383408|PIEZO2,ENSG00000154864|ENST00000503781|PIEZO2,ENSG00000154864|ENST00000538948|PIEZO2,ENSG00000154864|ENST00000578145|PIEZO2,ENSG00000154864|ENST00000579112|PIEZO2,ENSG00000154864|ENST00000579151|PIEZO2,ENSG00000154864|ENST00000579899|PIEZO2,ENSG00000154864|ENST00000579949|PIEZO2,ENSG00000154864|ENST00000580640|PIEZO2,ENSG00000154864|ENST00000581680|PIEZO2,ENSG00000154864|ENST00000582913|PIEZO2,ENSG00000154864|ENST00000582937|PIEZO2,ENSG00000154864|ENST00000583325|PIEZO2	0	0.04	0.37	0.136667
SLITRK5	ENSG00000165300|ENST00000325089|SLITRK5	0	0	0.41	0.136667
WAS	ENSG00000015285|ENST00000376701|WAS,ENSG00000015285|ENST00000450772|WAS,ENSG00000015285|ENST00000465982|WAS,ENSG00000015285|ENST00000470107|WAS,ENSG00000015285|ENST00000474174|WAS,ENSG00000015285|ENST00000483750|WAS,ENSG00000015285|ENST00000490627|WAS	0	0.41	0	0.136667
ZC3H7A	ENSG00000122299|ENST00000355758|ZC3H7A,ENSG00000122299|ENST00000396516|ZC3H7A,ENSG00000122299|ENST00000570862|ZC3H7A,ENSG00000122299|ENST00000570918|ZC3H7A,ENSG00000122299|ENST00000571198|ZC3H7A,ENSG00000122299|ENST00000571405|ZC3H7A,ENSG00000122299|ENST00000571676|ZC3H7A,ENSG00000122299|ENST00000572781|ZC3H7A,ENSG00000122299|ENST00000572870|ZC3H7A,ENSG00000122299|ENST00000572938|ZC3H7A,ENSG00000122299|ENST00000574995|ZC3H7A,ENSG00000122299|ENST00000575041|ZC3H7A,ENSG00000122299|ENST00000575170|ZC3H7A,ENSG00000122299|ENST00000575984|ZC3H7A,ENSG00000122299|ENST00000576009|ZC3H7A,ENSG00000122299|ENST00000576018|ZC3H7A,ENSG00000122299|ENST00000576247|ZC3H7A	0.11	0.3	0	0.136667
ZCCHC3	ENSG00000247315|ENST00000500893|ZCCHC3	0	0	0.41	0.136667
AC127070.1	ENSG00000283396|ENST00000545875|AC127070.1	0	0	0.4	0.133333
CD47	ENSG00000196776|ENST00000355354|CD47,ENSG00000196776|ENST00000361309|CD47,ENSG00000196776|ENST00000398258|CD47,ENSG00000196776|ENST00000471694|CD47,ENSG00000196776|ENST00000517766|CD47	0	0	0.4	0.133333
CHEK2	ENSG00000183765|ENST00000328354|CHEK2,ENSG00000183765|ENST00000348295|CHEK2,ENSG00000183765|ENST00000382565|CHEK2,ENSG00000183765|ENST00000382580|CHEK2,ENSG00000183765|ENST00000398017|CHEK2,ENSG00000183765|ENST00000402731|CHEK2,ENSG00000183765|ENST00000403642|CHEK2,ENSG00000183765|ENST00000404276|CHEK2,ENSG00000183765|ENST00000405598|CHEK2,ENSG00000183765|ENST00000416671|CHEK2,ENSG00000183765|ENST00000417588|CHEK2,ENSG00000183765|ENST00000425190|CHEK2,ENSG00000183765|ENST00000433028|CHEK2,ENSG00000183765|ENST00000433728|CHEK2,ENSG00000183765|ENST00000434810|CHEK2,ENSG00000183765|ENST00000439200|CHEK2,ENSG00000183765|ENST00000439346|CHEK2,ENSG00000183765|ENST00000447421|CHEK2,ENSG00000183765|ENST00000448511|CHEK2,ENSG00000183765|ENST00000454252|CHEK2,ENSG00000183765|ENST00000456369|CHEK2,ENSG00000183765|ENST00000464581|CHEK2,ENSG00000183765|ENST00000472807|CHEK2,ENSG00000183765|ENST00000491919|CHEK2	0.4	0	0	0.133333
CIT	ENSG00000122966|ENST00000261833|CIT,ENSG00000122966|ENST00000392520|CIT,ENSG00000122966|ENST00000392521|CIT,ENSG00000122966|ENST00000408396|CIT,ENSG00000122966|ENST00000469414|CIT,ENSG00000122966|ENST00000488203|CIT,ENSG00000122966|ENST00000536008|CIT,ENSG00000122966|ENST00000536325|CIT,ENSG00000122966|ENST00000537607|CIT,ENSG00000122966|ENST00000538073|CIT,ENSG00000122966|ENST00000539413|CIT,ENSG00000122966|ENST00000541841|CIT,ENSG00000122966|ENST00000543239|CIT,ENSG00000122966|ENST00000543324|CIT,ENSG00000122966|ENST00000544588|CIT,ENSG00000122966|ENST00000544800|CIT,ENSG00000122966|ENST00000544872|CIT,ENSG00000122966|ENST00000545913|CIT,ENSG00000122966|ENST00000546026|CIT,ENSG00000122966|ENST00000612548|CIT	0.4	0	0	0.133333
CSE1L	ENSG00000124207|ENST00000262982|CSE1L,ENSG00000124207|ENST00000396192|CSE1L,ENSG00000124207|ENST00000469700|CSE1L	0	0	0.4	0.133333
DCAF1	ENSG00000145041|ENST00000335891|DCAF1,ENSG00000145041|ENST00000423656|DCAF1,ENSG00000145041|ENST00000504652|DCAF1	0.04	0.03	0.33	0.133333
ITGA5	ENSG00000161638|ENST00000293379|ITGA5,ENSG00000161638|ENST00000435631|ITGA5,ENSG00000161638|ENST00000547197|ITGA5,ENSG00000161638|ENST00000547744|ITGA5,ENSG00000161638|ENST00000549601|ITGA5,ENSG00000161638|ENST00000550141|ITGA5,ENSG00000161638|ENST00000551564|ITGA5,ENSG00000161638|ENST00000551861|ITGA5,ENSG00000161638|ENST00000552387|ITGA5,ENSG00000161638|ENST00000552431|ITGA5,ENSG00000161638|ENST00000552564|ITGA5,ENSG00000161638|ENST00000552583|ITGA5,ENSG00000161638|ENST00000553071|ITGA5	0.04	0.05	0.31	0.133333
JAG2	ENSG00000184916|ENST00000331782|JAG2,ENSG00000184916|ENST00000347004|JAG2,ENSG00000184916|ENST00000546616|JAG2,ENSG00000184916|ENST00000553051|JAG2,ENSG00000184916|ENST00000553244|JAG2	0.4	0	0	0.133333
MOBP	ENSG00000168314|ENST00000311042|MOBP,ENSG00000168314|ENST00000383754|MOBP,ENSG00000168314|ENST00000415443|MOBP,ENSG00000168314|ENST00000420739|MOBP,ENSG00000168314|ENST00000424090|MOBP,ENSG00000168314|ENST00000428261|MOBP,ENSG00000168314|ENST00000436143|MOBP,ENSG00000168314|ENST00000441980|MOBP,ENSG00000168314|ENST00000442631|MOBP,ENSG00000168314|ENST00000447324|MOBP,ENSG00000168314|ENST00000451925|MOBP,ENSG00000168314|ENST00000452959|MOBP,ENSG00000168314|ENST00000479860|MOBP	0.4	0	0	0.133333
MUT	ENSG00000146085|ENST00000274813|MUT	0	0.03	0.37	0.133333
PLAT	ENSG00000104368|ENST00000220809|PLAT,ENSG00000104368|ENST00000352041|PLAT,ENSG00000104368|ENST00000429089|PLAT,ENSG00000104368|ENST00000429710|PLAT,ENSG00000104368|ENST00000519510|PLAT,ENSG00000104368|ENST00000520523|PLAT,ENSG00000104368|ENST00000521042|PLAT,ENSG00000104368|ENST00000521647|PLAT,ENSG00000104368|ENST00000521694|PLAT,ENSG00000104368|ENST00000522812|PLAT,ENSG00000104368|ENST00000524009|PLAT,ENSG00000104368|ENST00000524261|PLAT	0	0	0.4	0.133333
SLC40A1	ENSG00000138449|ENST00000261024|SLC40A1,ENSG00000138449|ENST00000418714|SLC40A1,ENSG00000138449|ENST00000427241|SLC40A1,ENSG00000138449|ENST00000427419|SLC40A1,ENSG00000138449|ENST00000440626|SLC40A1,ENSG00000138449|ENST00000455320|SLC40A1,ENSG00000138449|ENST00000479598|SLC40A1	0	0	0.4	0.133333
SYNRG	ENSG00000275066|ENST00000611910|SYNRG,ENSG00000275066|ENST00000612223|SYNRG,ENSG00000275066|ENST00000612641|SYNRG,ENSG00000275066|ENST00000612770|SYNRG,ENSG00000275066|ENST00000614000|SYNRG,ENSG00000275066|ENST00000614196|SYNRG,ENSG00000275066|ENST00000614941|SYNRG,ENSG00000275066|ENST00000616179|SYNRG,ENSG00000275066|ENST00000618829|SYNRG,ENSG00000275066|ENST00000619541|SYNRG,ENSG00000275066|ENST00000619914|SYNRG,ENSG00000275066|ENST00000619976|SYNRG,ENSG00000275066|ENST00000620424|SYNRG,ENSG00000275066|ENST00000621136|SYNRG,ENSG00000275066|ENST00000621605|SYNRG,ENSG00000275066|ENST00000622045|SYNRG	0.23	0.17	0	0.133333
THSD4	ENSG00000187720|ENST00000261862|THSD4,ENSG00000187720|ENST00000355327|THSD4,ENSG00000187720|ENST00000357769|THSD4,ENSG00000187720|ENST00000567745|THSD4,ENSG00000187720|ENST00000567776|THSD4,ENSG00000187720|ENST00000567838|THSD4,ENSG00000187720|ENST00000620694|THSD4	0	0	0.4	0.133333
TLR10	ENSG00000174123|ENST00000308973|TLR10,ENSG00000174123|ENST00000361424|TLR10,ENSG00000174123|ENST00000502321|TLR10,ENSG00000174123|ENST00000506111|TLR10,ENSG00000174123|ENST00000507953|TLR10,ENSG00000174123|ENST00000508334|TLR10,ENSG00000174123|ENST00000613579|TLR10,ENSG00000174123|ENST00000622002|TLR10	0	0	0.4	0.133333
WDFY3	ENSG00000163625|ENST00000295888|WDFY3,ENSG00000163625|ENST00000425179|WDFY3,ENSG00000163625|ENST00000426414|WDFY3,ENSG00000163625|ENST00000502713|WDFY3,ENSG00000163625|ENST00000504839|WDFY3,ENSG00000163625|ENST00000504990|WDFY3,ENSG00000163625|ENST00000505923|WDFY3,ENSG00000163625|ENST00000509172|WDFY3,ENSG00000163625|ENST00000509825|WDFY3,ENSG00000163625|ENST00000512267|WDFY3,ENSG00000163625|ENST00000514071|WDFY3,ENSG00000163625|ENST00000514711|WDFY3	0	0	0.4	0.133333
ZNF497	ENSG00000174586|ENST00000311044|ZNF497,ENSG00000174586|ENST00000425453|ZNF497,ENSG00000174586|ENST00000595763|ZNF497	0	0	0.4	0.133333
BST2	ENSG00000130303|ENST00000252593|BST2,ENSG00000130303|ENST00000527220|BST2,ENSG00000130303|ENST00000533098|BST2	0	0.39	0	0.13
CAMK2D	ENSG00000145349|ENST00000296402|CAMK2D,ENSG00000145349|ENST00000342666|CAMK2D,ENSG00000145349|ENST00000379773|CAMK2D,ENSG00000145349|ENST00000394522|CAMK2D,ENSG00000145349|ENST00000394524|CAMK2D,ENSG00000145349|ENST00000505132|CAMK2D,ENSG00000145349|ENST00000505990|CAMK2D,ENSG00000145349|ENST00000508738|CAMK2D,ENSG00000145349|ENST00000509594|CAMK2D,ENSG00000145349|ENST00000509907|CAMK2D,ENSG00000145349|ENST00000511664|CAMK2D,ENSG00000145349|ENST00000513132|CAMK2D,ENSG00000145349|ENST00000514328|CAMK2D,ENSG00000145349|ENST00000515496|CAMK2D	0.11	0.02	0.26	0.13
CPAMD8	ENSG00000160111|ENST00000291440|CPAMD8,ENSG00000160111|ENST00000388925|CPAMD8,ENSG00000160111|ENST00000443236|CPAMD8,ENSG00000160111|ENST00000593420|CPAMD8,ENSG00000160111|ENST00000593739|CPAMD8,ENSG00000160111|ENST00000594249|CPAMD8,ENSG00000160111|ENST00000595323|CPAMD8,ENSG00000160111|ENST00000596224|CPAMD8,ENSG00000160111|ENST00000596572|CPAMD8,ENSG00000160111|ENST00000597335|CPAMD8,ENSG00000160111|ENST00000597709|CPAMD8,ENSG00000160111|ENST00000598104|CPAMD8,ENSG00000160111|ENST00000598547|CPAMD8,ENSG00000160111|ENST00000598792|CPAMD8,ENSG00000160111|ENST00000599287|CPAMD8,ENSG00000160111|ENST00000600235|CPAMD8,ENSG00000160111|ENST00000601637|CPAMD8,ENSG00000160111|ENST00000601782|CPAMD8,ENSG00000160111|ENST00000602132|CPAMD8,ENSG00000160111|ENST00000602159|CPAMD8	0	0	0.39	0.13
FRYL	ENSG00000075539|ENST00000302806|FRYL,ENSG00000075539|ENST00000358350|FRYL,ENSG00000075539|ENST00000502520|FRYL,ENSG00000075539|ENST00000502925|FRYL,ENSG00000075539|ENST00000503238|FRYL,ENSG00000075539|ENST00000503339|FRYL,ENSG00000075539|ENST00000505437|FRYL,ENSG00000075539|ENST00000505759|FRYL,ENSG00000075539|ENST00000506685|FRYL,ENSG00000075539|ENST00000507711|FRYL,ENSG00000075539|ENST00000507873|FRYL,ENSG00000075539|ENST00000509886|FRYL,ENSG00000075539|ENST00000511343|FRYL,ENSG00000075539|ENST00000512297|FRYL,ENSG00000075539|ENST00000512810|FRYL,ENSG00000075539|ENST00000513401|FRYL,ENSG00000075539|ENST00000514617|FRYL,ENSG00000075539|ENST00000514783|FRYL,ENSG00000075539|ENST00000515684|FRYL	0	0	0.39	0.13
KAT14	ENSG00000149474|ENST00000377681|KAT14,ENSG00000149474|ENST00000435364|KAT14,ENSG00000149474|ENST00000464792|KAT14,ENSG00000149474|ENST00000484001|KAT14,ENSG00000149474|ENST00000489422|KAT14,ENSG00000149474|ENST00000489634|KAT14,ENSG00000149474|ENST00000492286|KAT14	0	0	0.39	0.13
NCKAP1L	ENSG00000123338|ENST00000293373|NCKAP1L,ENSG00000123338|ENST00000545638|NCKAP1L,ENSG00000123338|ENST00000547500|NCKAP1L,ENSG00000123338|ENST00000548221|NCKAP1L,ENSG00000123338|ENST00000548916|NCKAP1L,ENSG00000123338|ENST00000548980|NCKAP1L,ENSG00000123338|ENST00000549451|NCKAP1L,ENSG00000123338|ENST00000552211|NCKAP1L	0	0	0.39	0.13
NUFIP1	ENSG00000083635|ENST00000379161|NUFIP1	0	0	0.39	0.13
PDCD7	ENSG00000090470|ENST00000204549|PDCD7,ENSG00000090470|ENST00000559051|PDCD7,ENSG00000090470|ENST00000560313|PDCD7	0	0.39	0	0.13
PLPP1	ENSG00000067113|ENST00000264775|PLPP1,ENSG00000067113|ENST00000307259|PLPP1,ENSG00000067113|ENST00000502907|PLPP1,ENSG00000067113|ENST00000509667|PLPP1,ENSG00000067113|ENST00000515132|PLPP1,ENSG00000067113|ENST00000520263|PLPP1	0	0	0.39	0.13
PRSS27	ENSG00000172382|ENST00000302641|PRSS27,ENSG00000172382|ENST00000543965|PRSS27,ENSG00000172382|ENST00000562249|PRSS27,ENSG00000172382|ENST00000565903|PRSS27,ENSG00000172382|ENST00000566492|PRSS27	0	0	0.39	0.13
RHOBTB1	ENSG00000072422|ENST00000337910|RHOBTB1,ENSG00000072422|ENST00000357917|RHOBTB1,ENSG00000072422|ENST00000461910|RHOBTB1,ENSG00000072422|ENST00000483488|RHOBTB1,ENSG00000072422|ENST00000490827|RHOBTB1,ENSG00000072422|ENST00000496237|RHOBTB1	0.04	0.03	0.32	0.13
RHPN2	ENSG00000131941|ENST00000254260|RHPN2,ENSG00000131941|ENST00000544458|RHPN2,ENSG00000131941|ENST00000585641|RHPN2,ENSG00000131941|ENST00000588388|RHPN2,ENSG00000131941|ENST00000588683|RHPN2,ENSG00000131941|ENST00000591502|RHPN2,ENSG00000131941|ENST00000592247|RHPN2	0	0	0.39	0.13
RP11-507K12.1	ENSG00000283321|ENST00000637807|RP11-507K12.1	0	0	0.39	0.13
SNF8	ENSG00000159210|ENST00000290330|SNF8,ENSG00000159210|ENST00000502492|SNF8,ENSG00000159210|ENST00000504000|SNF8,ENSG00000159210|ENST00000506104|SNF8,ENSG00000159210|ENST00000507302|SNF8,ENSG00000159210|ENST00000509989|SNF8,ENSG00000159210|ENST00000509995|SNF8,ENSG00000159210|ENST00000510195|SNF8,ENSG00000159210|ENST00000510558|SNF8,ENSG00000159210|ENST00000511214|SNF8,ENSG00000159210|ENST00000512243|SNF8,ENSG00000159210|ENST00000514089|SNF8,ENSG00000159210|ENST00000514929|SNF8,ENSG00000159210|ENST00000515174|SNF8,ENSG00000159210|ENST00000515572|SNF8,ENSG00000159210|ENST00000573795|SNF8,ENSG00000159210|ENST00000576353|SNF8	0.39	0	0	0.13
TRIM45	ENSG00000134253|ENST00000256649|TRIM45,ENSG00000134253|ENST00000369461|TRIM45,ENSG00000134253|ENST00000369464|TRIM45,ENSG00000134253|ENST00000485032|TRIM45,ENSG00000134253|ENST00000497970|TRIM45	0	0	0.39	0.13
AKAP9	ENSG00000127914|ENST00000356239|AKAP9,ENSG00000127914|ENST00000358100|AKAP9,ENSG00000127914|ENST00000359028|AKAP9,ENSG00000127914|ENST00000394534|AKAP9,ENSG00000127914|ENST00000394564|AKAP9,ENSG00000127914|ENST00000435423|AKAP9,ENSG00000127914|ENST00000438114|AKAP9,ENSG00000127914|ENST00000463118|AKAP9,ENSG00000127914|ENST00000484815|AKAP9,ENSG00000127914|ENST00000486313|AKAP9,ENSG00000127914|ENST00000487258|AKAP9,ENSG00000127914|ENST00000487692|AKAP9,ENSG00000127914|ENST00000491695|AKAP9,ENSG00000127914|ENST00000493453|AKAP9,ENSG00000127914|ENST00000493976|AKAP9,ENSG00000127914|ENST00000619023|AKAP9	0.21	0.17	0	0.126667
ALG14	ENSG00000172339|ENST00000370205|ALG14,ENSG00000172339|ENST00000495856|ALG14,ENSG00000172339|ENST00000507727|ALG14	0.38	0	0	0.126667
CAGE1	ENSG00000164304|ENST00000296742|CAGE1,ENSG00000164304|ENST00000338150|CAGE1,ENSG00000164304|ENST00000379918|CAGE1,ENSG00000164304|ENST00000442019|CAGE1,ENSG00000164304|ENST00000458291|CAGE1,ENSG00000164304|ENST00000502583|CAGE1,ENSG00000164304|ENST00000509324|CAGE1,ENSG00000164304|ENST00000512086|CAGE1,ENSG00000164304|ENST00000512691|CAGE1	0	0	0.38	0.126667
CAPN6	ENSG00000077274|ENST00000324068|CAPN6	0	0	0.38	0.126667
CCAR2	ENSG00000158941|ENST00000308511|CCAR2,ENSG00000158941|ENST00000389279|CCAR2,ENSG00000158941|ENST00000518989|CCAR2,ENSG00000158941|ENST00000520536|CCAR2,ENSG00000158941|ENST00000520738|CCAR2,ENSG00000158941|ENST00000520861|CCAR2,ENSG00000158941|ENST00000521020|CCAR2,ENSG00000158941|ENST00000521301|CCAR2,ENSG00000158941|ENST00000521436|CCAR2,ENSG00000158941|ENST00000521837|CCAR2,ENSG00000158941|ENST00000522599|CCAR2,ENSG00000158941|ENST00000523349|CCAR2,ENSG00000158941|ENST00000523801|CCAR2,ENSG00000158941|ENST00000613179|CCAR2	0	0.38	0	0.126667
CEACAM19	ENSG00000186567|ENST00000358777|CEACAM19,ENSG00000186567|ENST00000403660|CEACAM19,ENSG00000186567|ENST00000459648|CEACAM19,ENSG00000186567|ENST00000480278|CEACAM19,ENSG00000186567|ENST00000591979|CEACAM19,ENSG00000186567|ENST00000592789|CEACAM19,ENSG00000186567|ENST00000618372|CEACAM19,ENSG00000186567|ENST00000619799|CEACAM19,ENSG00000186567|ENST00000622237|CEACAM19	0.38	0	0	0.126667
CEP250	ENSG00000126001|ENST00000397524|CEP250,ENSG00000126001|ENST00000397527|CEP250,ENSG00000126001|ENST00000420564|CEP250,ENSG00000126001|ENST00000422671|CEP250,ENSG00000126001|ENST00000425096|CEP250,ENSG00000126001|ENST00000425525|CEP250,ENSG00000126001|ENST00000425934|CEP250,ENSG00000126001|ENST00000446710|CEP250,ENSG00000126001|ENST00000461386|CEP250,ENSG00000126001|ENST00000465987|CEP250,ENSG00000126001|ENST00000474829|CEP250,ENSG00000126001|ENST00000476146|CEP250,ENSG00000126001|ENST00000487467|CEP250,ENSG00000126001|ENST00000621352|CEP250	0	0.38	0	0.126667
CTC-273B12.7	ENSG00000268465|ENST00000595676|CTC-273B12.7	0.38	0	0	0.126667
DBT	ENSG00000137992|ENST00000370131|DBT,ENSG00000137992|ENST00000370132|DBT	0	0	0.38	0.126667
DGCR8	ENSG00000128191|ENST00000351989|DGCR8,ENSG00000128191|ENST00000383024|DGCR8,ENSG00000128191|ENST00000407755|DGCR8,ENSG00000128191|ENST00000408439|DGCR8,ENSG00000128191|ENST00000457069|DGCR8,ENSG00000128191|ENST00000475941|DGCR8,ENSG00000128191|ENST00000485802|DGCR8,ENSG00000128191|ENST00000491892|DGCR8,ENSG00000128191|ENST00000495351|DGCR8,ENSG00000128191|ENST00000495826|DGCR8,ENSG00000128191|ENST00000498171|DGCR8,ENSG00000128191|ENST00000580330|DGCR8	0	0.05	0.33	0.126667
DNAJB9	ENSG00000128590|ENST00000249356|DNAJB9,ENSG00000128590|ENST00000465725|DNAJB9,ENSG00000128590|ENST00000491582|DNAJB9	0	0.38	0	0.126667
F13A1	ENSG00000124491|ENST00000264870|F13A1,ENSG00000124491|ENST00000414279|F13A1,ENSG00000124491|ENST00000431222|F13A1,ENSG00000124491|ENST00000445223|F13A1,ENSG00000124491|ENST00000451619|F13A1,ENSG00000124491|ENST00000479211|F13A1	0.04	0	0.34	0.126667
GAS8	ENSG00000141013|ENST00000268699|GAS8,ENSG00000141013|ENST00000537797|GAS8,ENSG00000141013|ENST00000540721|GAS8,ENSG00000141013|ENST00000561675|GAS8,ENSG00000141013|ENST00000563936|GAS8,ENSG00000141013|ENST00000563980|GAS8,ENSG00000141013|ENST00000564392|GAS8,ENSG00000141013|ENST00000564789|GAS8,ENSG00000141013|ENST00000564802|GAS8,ENSG00000141013|ENST00000564853|GAS8,ENSG00000141013|ENST00000565000|GAS8,ENSG00000141013|ENST00000565062|GAS8,ENSG00000141013|ENST00000565957|GAS8,ENSG00000141013|ENST00000566266|GAS8,ENSG00000141013|ENST00000568284|GAS8,ENSG00000141013|ENST00000568664|GAS8,ENSG00000141013|ENST00000568705|GAS8,ENSG00000141013|ENST00000569399|GAS8,ENSG00000141013|ENST00000569558|GAS8,ENSG00000141013|ENST00000620723|GAS8,ENSG00000283182|ENST00000536122|GAS8	0	0.38	0	0.126667
GLUL	ENSG00000135821|ENST00000311223|GLUL,ENSG00000135821|ENST00000331872|GLUL,ENSG00000135821|ENST00000339526|GLUL,ENSG00000135821|ENST00000417584|GLUL,ENSG00000135821|ENST00000461447|GLUL,ENSG00000135821|ENST00000462444|GLUL,ENSG00000135821|ENST00000463851|GLUL,ENSG00000135821|ENST00000475808|GLUL,ENSG00000135821|ENST00000480604|GLUL,ENSG00000135821|ENST00000484996|GLUL,ENSG00000135821|ENST00000489818|GLUL,ENSG00000135821|ENST00000491322|GLUL	0.24	0.14	0	0.126667
HLA-C	ENSG00000204525|ENST00000376228|HLA-C,ENSG00000204525|ENST00000376237|HLA-C,ENSG00000204525|ENST00000383329|HLA-C,ENSG00000204525|ENST00000415537|HLA-C,ENSG00000204525|ENST00000466892|HLA-C,ENSG00000204525|ENST00000470363|HLA-C,ENSG00000204525|ENST00000484378|HLA-C,ENSG00000204525|ENST00000487245|HLA-C,ENSG00000204525|ENST00000495835|HLA-C	0.38	0	0	0.126667
INTS3	ENSG00000143624|ENST00000318967|INTS3,ENSG00000143624|ENST00000368669|INTS3,ENSG00000143624|ENST00000368670|INTS3,ENSG00000143624|ENST00000435409|INTS3,ENSG00000143624|ENST00000476843|INTS3,ENSG00000143624|ENST00000480659|INTS3,ENSG00000143624|ENST00000481797|INTS3,ENSG00000143624|ENST00000491790|INTS3,ENSG00000143624|ENST00000503133|INTS3,ENSG00000143624|ENST00000512605|INTS3,ENSG00000143624|ENST00000624515|INTS3	0	0	0.38	0.126667
KANSL1L	ENSG00000144445|ENST00000281772|KANSL1L,ENSG00000144445|ENST00000415553|KANSL1L,ENSG00000144445|ENST00000418791|KANSL1L,ENSG00000144445|ENST00000428655|KANSL1L,ENSG00000144445|ENST00000429908|KANSL1L,ENSG00000144445|ENST00000438563|KANSL1L,ENSG00000144445|ENST00000452086|KANSL1L,ENSG00000144445|ENST00000453904|KANSL1L,ENSG00000144445|ENST00000457374|KANSL1L,ENSG00000144445|ENST00000460256|KANSL1L,ENSG00000144445|ENST00000634716|KANSL1L	0	0	0.38	0.126667
LA16c-431H6.6	ENSG00000261732|ENST00000454337|LA16c-431H6.6	0.38	0	0	0.126667
PCGF3	ENSG00000185619|ENST00000362003|PCGF3,ENSG00000185619|ENST00000400151|PCGF3,ENSG00000185619|ENST00000419774|PCGF3,ENSG00000185619|ENST00000427463|PCGF3,ENSG00000185619|ENST00000430644|PCGF3,ENSG00000185619|ENST00000433814|PCGF3,ENSG00000185619|ENST00000440452|PCGF3,ENSG00000185619|ENST00000470161|PCGF3,ENSG00000185619|ENST00000475288|PCGF3,ENSG00000185619|ENST00000482726|PCGF3,ENSG00000185619|ENST00000484141|PCGF3,ENSG00000185619|ENST00000488032|PCGF3,ENSG00000185619|ENST00000620529|PCGF3	0	0	0.38	0.126667
RALGAPB	ENSG00000170471|ENST00000262879|RALGAPB,ENSG00000170471|ENST00000397040|RALGAPB,ENSG00000170471|ENST00000397042|RALGAPB,ENSG00000170471|ENST00000438490|RALGAPB,ENSG00000170471|ENST00000461147|RALGAPB,ENSG00000170471|ENST00000461423|RALGAPB,ENSG00000170471|ENST00000490114|RALGAPB,ENSG00000170471|ENST00000495949|RALGAPB,ENSG00000170471|ENST00000632792|RALGAPB	0.04	0	0.34	0.126667
RIC8A	ENSG00000177963|ENST00000325207|RIC8A,ENSG00000177963|ENST00000524854|RIC8A,ENSG00000177963|ENST00000526104|RIC8A,ENSG00000177963|ENST00000526557|RIC8A,ENSG00000177963|ENST00000526982|RIC8A,ENSG00000177963|ENST00000527039|RIC8A,ENSG00000177963|ENST00000527468|RIC8A,ENSG00000177963|ENST00000527696|RIC8A,ENSG00000177963|ENST00000527728|RIC8A,ENSG00000177963|ENST00000528357|RIC8A,ENSG00000177963|ENST00000529275|RIC8A,ENSG00000177963|ENST00000530149|RIC8A,ENSG00000177963|ENST00000530889|RIC8A,ENSG00000177963|ENST00000531541|RIC8A,ENSG00000177963|ENST00000532241|RIC8A,ENSG00000177963|ENST00000532373|RIC8A,ENSG00000177963|ENST00000611346|RIC8A,ENSG00000177963|ENST00000626818|RIC8A	0.38	0	0	0.126667
SFXN5	ENSG00000144040|ENST00000272433|SFXN5,ENSG00000144040|ENST00000410065|SFXN5,ENSG00000144040|ENST00000411783|SFXN5,ENSG00000144040|ENST00000416579|SFXN5,ENSG00000144040|ENST00000442582|SFXN5,ENSG00000144040|ENST00000450185|SFXN5,ENSG00000144040|ENST00000461352|SFXN5,ENSG00000144040|ENST00000463277|SFXN5,ENSG00000144040|ENST00000464825|SFXN5,ENSG00000144040|ENST00000472259|SFXN5,ENSG00000144040|ENST00000474528|SFXN5,ENSG00000144040|ENST00000475630|SFXN5,ENSG00000144040|ENST00000479293|SFXN5,ENSG00000144040|ENST00000482289|SFXN5,ENSG00000144040|ENST00000482542|SFXN5,ENSG00000144040|ENST00000484123|SFXN5,ENSG00000144040|ENST00000485057|SFXN5,ENSG00000144040|ENST00000487508|SFXN5,ENSG00000144040|ENST00000488839|SFXN5,ENSG00000144040|ENST00000490056|SFXN5,ENSG00000144040|ENST00000495208|SFXN5,ENSG00000144040|ENST00000497144|SFXN5	0	0	0.38	0.126667
SLC31A1	ENSG00000136868|ENST00000374212|SLC31A1,ENSG00000136868|ENST00000496650|SLC31A1	0.03	0	0.35	0.126667
STK16	ENSG00000115661|ENST00000396738|STK16,ENSG00000115661|ENST00000409260|STK16,ENSG00000115661|ENST00000409516|STK16,ENSG00000115661|ENST00000409638|STK16,ENSG00000115661|ENST00000409743|STK16,ENSG00000115661|ENST00000461417|STK16,ENSG00000115661|ENST00000475342|STK16,ENSG00000115661|ENST00000475696|STK16,ENSG00000115661|ENST00000478018|STK16,ENSG00000115661|ENST00000486813|STK16,ENSG00000115661|ENST00000491697|STK16,ENSG00000115661|ENST00000496443|STK16,ENSG00000115661|ENST00000496800|STK16	0.38	0	0	0.126667
TMED5	ENSG00000117500|ENST00000370280|TMED5,ENSG00000117500|ENST00000370282|TMED5,ENSG00000117500|ENST00000370290|TMED5,ENSG00000117500|ENST00000479918|TMED5,ENSG00000117500|ENST00000483033|TMED5	0.04	0	0.34	0.126667
USO1	ENSG00000138768|ENST00000264904|USO1,ENSG00000138768|ENST00000508454|USO1,ENSG00000138768|ENST00000512893|USO1,ENSG00000138768|ENST00000514213|USO1	0.04	0	0.34	0.126667
COX19	ENSG00000240230|ENST00000344111|COX19,ENSG00000240230|ENST00000457254|COX19,ENSG00000240230|ENST00000466146|COX19,ENSG00000240230|ENST00000466853|COX19	0	0	0.37	0.123333
CSF1R	ENSG00000182578|ENST00000286301|CSF1R,ENSG00000182578|ENST00000502660|CSF1R,ENSG00000182578|ENST00000504875|CSF1R,ENSG00000182578|ENST00000509861|CSF1R,ENSG00000182578|ENST00000511344|CSF1R,ENSG00000182578|ENST00000513609|CSF1R,ENSG00000182578|ENST00000515068|CSF1R,ENSG00000182578|ENST00000515239|CSF1R,ENSG00000182578|ENST00000543093|CSF1R	0	0	0.37	0.123333
ESRRG	ENSG00000196482|ENST00000359162|ESRRG,ENSG00000196482|ENST00000360012|ESRRG,ENSG00000196482|ENST00000361395|ESRRG,ENSG00000196482|ENST00000361525|ESRRG,ENSG00000196482|ENST00000366937|ESRRG,ENSG00000196482|ENST00000366938|ESRRG,ENSG00000196482|ENST00000366940|ESRRG,ENSG00000196482|ENST00000391890|ESRRG,ENSG00000196482|ENST00000408911|ESRRG,ENSG00000196482|ENST00000459825|ESRRG,ENSG00000196482|ENST00000459955|ESRRG,ENSG00000196482|ENST00000463665|ESRRG,ENSG00000196482|ENST00000469486|ESRRG,ENSG00000196482|ENST00000469913|ESRRG,ENSG00000196482|ENST00000471371|ESRRG,ENSG00000196482|ENST00000475275|ESRRG,ENSG00000196482|ENST00000477799|ESRRG,ENSG00000196482|ENST00000481543|ESRRG,ENSG00000196482|ENST00000487276|ESRRG,ENSG00000196482|ENST00000488947|ESRRG,ENSG00000196482|ENST00000493603|ESRRG,ENSG00000196482|ENST00000493748|ESRRG,ENSG00000196482|ENST00000586199|ESRRG,ENSG00000196482|ENST00000616180|ESRRG	0	0.03	0.34	0.123333
FBXW2	ENSG00000119402|ENST00000453291|FBXW2,ENSG00000119402|ENST00000474117|FBXW2,ENSG00000119402|ENST00000476481|FBXW2,ENSG00000119402|ENST00000493559|FBXW2,ENSG00000119402|ENST00000608872|FBXW2	0.15	0.22	0	0.123333
FFAR2	ENSG00000126262|ENST00000246549|FFAR2,ENSG00000126262|ENST00000599180|FFAR2,ENSG00000126262|ENST00000601590|FFAR2	0	0.37	0	0.123333
MAP3K1	ENSG00000095015|ENST00000399503|MAP3K1,ENSG00000095015|ENST00000469188|MAP3K1	0	0	0.37	0.123333
PPP2CB	ENSG00000104695|ENST00000221138|PPP2CB,ENSG00000104695|ENST00000518243|PPP2CB,ENSG00000104695|ENST00000518532|PPP2CB,ENSG00000104695|ENST00000518564|PPP2CB,ENSG00000104695|ENST00000520056|PPP2CB,ENSG00000104695|ENST00000520334|PPP2CB,ENSG00000104695|ENST00000520500|PPP2CB,ENSG00000104695|ENST00000522113|PPP2CB,ENSG00000104695|ENST00000523023|PPP2CB,ENSG00000104695|ENST00000523804|PPP2CB	0	0.37	0	0.123333
PRPF40B	ENSG00000110844|ENST00000261897|PRPF40B,ENSG00000110844|ENST00000380281|PRPF40B,ENSG00000110844|ENST00000508736|PRPF40B,ENSG00000110844|ENST00000527253|PRPF40B,ENSG00000110844|ENST00000546626|PRPF40B,ENSG00000110844|ENST00000547764|PRPF40B,ENSG00000110844|ENST00000548399|PRPF40B,ENSG00000110844|ENST00000548436|PRPF40B,ENSG00000110844|ENST00000548825|PRPF40B,ENSG00000110844|ENST00000549547|PRPF40B,ENSG00000110844|ENST00000551063|PRPF40B,ENSG00000110844|ENST00000551111|PRPF40B,ENSG00000110844|ENST00000551269|PRPF40B,ENSG00000110844|ENST00000551320|PRPF40B,ENSG00000110844|ENST00000551418|PRPF40B,ENSG00000110844|ENST00000552301|PRPF40B	0.37	0	0	0.123333
PRPSAP1	ENSG00000161542|ENST00000324684|PRPSAP1,ENSG00000161542|ENST00000423915|PRPSAP1,ENSG00000161542|ENST00000435555|PRPSAP1,ENSG00000161542|ENST00000436498|PRPSAP1,ENSG00000161542|ENST00000442767|PRPSAP1,ENSG00000161542|ENST00000446526|PRPSAP1,ENSG00000161542|ENST00000472686|PRPSAP1,ENSG00000161542|ENST00000488339|PRPSAP1,ENSG00000161542|ENST00000494662|PRPSAP1,ENSG00000161542|ENST00000586137|PRPSAP1,ENSG00000161542|ENST00000588364|PRPSAP1,ENSG00000161542|ENST00000592474|PRPSAP1	0	0	0.37	0.123333
ROR2	ENSG00000169071|ENST00000375708|ROR2,ENSG00000169071|ENST00000375715|ROR2,ENSG00000169071|ENST00000476440|ROR2,ENSG00000169071|ENST00000493846|ROR2,ENSG00000169071|ENST00000495386|ROR2,ENSG00000169071|ENST00000546883|ROR2,ENSG00000169071|ENST00000548585|ROR2,ENSG00000169071|ENST00000550066|ROR2	0	0.04	0.33	0.123333
RPS6KA5	ENSG00000100784|ENST00000418736|RPS6KA5,ENSG00000100784|ENST00000536315|RPS6KA5,ENSG00000100784|ENST00000554206|RPS6KA5,ENSG00000100784|ENST00000556178|RPS6KA5,ENSG00000100784|ENST00000556304|RPS6KA5,ENSG00000100784|ENST00000556594|RPS6KA5,ENSG00000100784|ENST00000614987|RPS6KA5	0	0	0.37	0.123333
SEL1L	ENSG00000071537|ENST00000336735|SEL1L,ENSG00000071537|ENST00000554293|SEL1L,ENSG00000071537|ENST00000554744|SEL1L,ENSG00000071537|ENST00000555824|SEL1L,ENSG00000071537|ENST00000555923|SEL1L,ENSG00000071537|ENST00000557372|SEL1L	0.02	0.01	0.34	0.123333
SENP1	ENSG00000079387|ENST00000448372|SENP1,ENSG00000079387|ENST00000547181|SENP1,ENSG00000079387|ENST00000547886|SENP1,ENSG00000079387|ENST00000549518|SENP1,ENSG00000079387|ENST00000549595|SENP1,ENSG00000079387|ENST00000549882|SENP1,ENSG00000079387|ENST00000551358|SENP1,ENSG00000079387|ENST00000551592|SENP1,ENSG00000079387|ENST00000551798|SENP1,ENSG00000079387|ENST00000552189|SENP1	0.37	0	0	0.123333
SLC24A3	ENSG00000185052|ENST00000328041|SLC24A3,ENSG00000185052|ENST00000613834|SLC24A3	0	0	0.37	0.123333
SMC5	ENSG00000198887|ENST00000361138|SMC5,ENSG00000198887|ENST00000471372|SMC5,ENSG00000198887|ENST00000475540|SMC5,ENSG00000198887|ENST00000618375|SMC5	0.35	0.02	0	0.123333
SRI	ENSG00000075142|ENST00000265729|SRI,ENSG00000075142|ENST00000394641|SRI,ENSG00000075142|ENST00000419179|SRI,ENSG00000075142|ENST00000431660|SRI,ENSG00000075142|ENST00000457606|SRI,ENSG00000075142|ENST00000472930|SRI,ENSG00000075142|ENST00000486860|SRI,ENSG00000075142|ENST00000488015|SRI,ENSG00000075142|ENST00000489079|SRI,ENSG00000075142|ENST00000490437|SRI	0.16	0.21	0	0.123333
TRAPPC9	ENSG00000167632|ENST00000389328|TRAPPC9,ENSG00000167632|ENST00000438773|TRAPPC9,ENSG00000167632|ENST00000517667|TRAPPC9,ENSG00000167632|ENST00000518723|TRAPPC9,ENSG00000167632|ENST00000518839|TRAPPC9,ENSG00000167632|ENST00000519482|TRAPPC9,ENSG00000167632|ENST00000520532|TRAPPC9,ENSG00000167632|ENST00000520857|TRAPPC9,ENSG00000167632|ENST00000521167|TRAPPC9,ENSG00000167632|ENST00000521667|TRAPPC9,ENSG00000167632|ENST00000521700|TRAPPC9,ENSG00000167632|ENST00000521944|TRAPPC9,ENSG00000167632|ENST00000522504|TRAPPC9,ENSG00000167632|ENST00000523777|TRAPPC9,ENSG00000167632|ENST00000524162|TRAPPC9,ENSG00000167632|ENST00000634178|TRAPPC9	0	0	0.37	0.123333
ZBTB18	ENSG00000179456|ENST00000358704|ZBTB18,ENSG00000179456|ENST00000622512|ZBTB18	0	0	0.37	0.123333
ZKSCAN2	ENSG00000155592|ENST00000328086|ZKSCAN2,ENSG00000155592|ENST00000565590|ZKSCAN2,ENSG00000155592|ENST00000569150|ZKSCAN2	0	0	0.37	0.123333
ZNF717	ENSG00000227124|ENST00000468296|ZNF717,ENSG00000227124|ENST00000471541|ZNF717,ENSG00000227124|ENST00000477374|ZNF717,ENSG00000227124|ENST00000478296|ZNF717,ENSG00000227124|ENST00000491507|ZNF717	0	0.02	0.35	0.123333
RMND5A	ENSG00000153561|ENST00000283632|RMND5A,ENSG00000153561|ENST00000466417|RMND5A,ENSG00000153561|ENST00000471113|RMND5A,ENSG00000153561|ENST00000472843|RMND5A	0.34	0.02	0	0.12
SPON1	ENSG00000262655|ENST00000576479|SPON1,ENSG00000262655|ENST00000591785|SPON1	0.06	0.02	0.28	0.12
AGPAT5	ENSG00000155189|ENST00000285518|AGPAT5,ENSG00000155189|ENST00000518327|AGPAT5,ENSG00000155189|ENST00000523234|AGPAT5,ENSG00000155189|ENST00000523586|AGPAT5,ENSG00000155189|ENST00000530716|AGPAT5,ENSG00000155189|ENST00000533159|AGPAT5,ENSG00000155189|ENST00000533648|AGPAT5	0.36	0	0	0.12
CHAMP1	ENSG00000198824|ENST00000361283|CHAMP1,ENSG00000198824|ENST00000463003|CHAMP1,ENSG00000198824|ENST00000478022|CHAMP1	0	0	0.36	0.12
ELMSAN1	ENSG00000156030|ENST00000286523|ELMSAN1,ENSG00000156030|ENST00000394071|ELMSAN1,ENSG00000156030|ENST00000421708|ELMSAN1,ENSG00000156030|ENST00000423556|ELMSAN1,ENSG00000156030|ENST00000435371|ELMSAN1,ENSG00000156030|ENST00000451078|ELMSAN1,ENSG00000156030|ENST00000462716|ELMSAN1,ENSG00000156030|ENST00000476562|ELMSAN1,ENSG00000156030|ENST00000478847|ELMSAN1,ENSG00000156030|ENST00000483269|ELMSAN1,ENSG00000156030|ENST00000486739|ELMSAN1	0	0	0.36	0.12
FKBP7	ENSG00000079150|ENST00000233092|FKBP7,ENSG00000079150|ENST00000412612|FKBP7,ENSG00000079150|ENST00000419184|FKBP7,ENSG00000079150|ENST00000424785|FKBP7,ENSG00000079150|ENST00000434643|FKBP7,ENSG00000079150|ENST00000435079|FKBP7,ENSG00000079150|ENST00000464248|FKBP7,ENSG00000079150|ENST00000470945|FKBP7	0.32	0.04	0	0.12
GLB1L3	ENSG00000166105|ENST00000389887|GLB1L3,ENSG00000166105|ENST00000410100|GLB1L3,ENSG00000166105|ENST00000431683|GLB1L3,ENSG00000166105|ENST00000455971|GLB1L3,ENSG00000166105|ENST00000467068|GLB1L3,ENSG00000166105|ENST00000486034|GLB1L3,ENSG00000166105|ENST00000498012|GLB1L3,ENSG00000166105|ENST00000532985|GLB1L3	0	0.36	0	0.12
GNL3L	ENSG00000130119|ENST00000336470|GNL3L,ENSG00000130119|ENST00000360845|GNL3L,ENSG00000130119|ENST00000489691|GNL3L	0.36	0	0	0.12
HCAR1	ENSG00000196917|ENST00000432564|HCAR1	0	0	0.36	0.12
IKBKAP	ENSG00000070061|ENST00000374647|IKBKAP,ENSG00000070061|ENST00000467959|IKBKAP,ENSG00000070061|ENST00000495759|IKBKAP,ENSG00000070061|ENST00000537196|IKBKAP	0	0	0.36	0.12
KCTD20	ENSG00000112078|ENST00000265344|KCTD20,ENSG00000112078|ENST00000373731|KCTD20,ENSG00000112078|ENST00000443316|KCTD20,ENSG00000112078|ENST00000449081|KCTD20,ENSG00000112078|ENST00000460983|KCTD20,ENSG00000112078|ENST00000474988|KCTD20,ENSG00000112078|ENST00000481911|KCTD20,ENSG00000112078|ENST00000483557|KCTD20,ENSG00000112078|ENST00000498267|KCTD20,ENSG00000112078|ENST00000536244|KCTD20	0.12	0	0.24	0.12
KIAA0922	ENSG00000121210|ENST00000240487|KIAA0922,ENSG00000121210|ENST00000409663|KIAA0922,ENSG00000121210|ENST00000409959|KIAA0922,ENSG00000121210|ENST00000445960|KIAA0922,ENSG00000121210|ENST00000462540|KIAA0922,ENSG00000121210|ENST00000478919|KIAA0922,ENSG00000121210|ENST00000497247|KIAA0922,ENSG00000121210|ENST00000509565|KIAA0922	0.04	0	0.32	0.12
LSM3	ENSG00000170860|ENST00000306024|LSM3	0	0	0.36	0.12
LYRM7	ENSG00000186687|ENST00000379380|LYRM7,ENSG00000186687|ENST00000507584|LYRM7,ENSG00000186687|ENST00000510516|LYRM7,ENSG00000186687|ENST00000521227|LYRM7	0	0	0.36	0.12
NEFH	ENSG00000100285|ENST00000310624|NEFH	0	0	0.36	0.12
NUGGC	ENSG00000189233|ENST00000413272|NUGGC,ENSG00000189233|ENST00000418860|NUGGC	0.36	0	0	0.12
NUP98	ENSG00000110713|ENST00000324932|NUP98,ENSG00000110713|ENST00000355260|NUP98,ENSG00000110713|ENST00000359171|NUP98,ENSG00000110713|ENST00000397004|NUP98,ENSG00000110713|ENST00000397007|NUP98,ENSG00000110713|ENST00000397013|NUP98,ENSG00000110713|ENST00000429801|NUP98,ENSG00000110713|ENST00000461047|NUP98,ENSG00000110713|ENST00000469881|NUP98,ENSG00000110713|ENST00000482690|NUP98,ENSG00000110713|ENST00000483285|NUP98,ENSG00000110713|ENST00000488828|NUP98,ENSG00000110713|ENST00000524563|NUP98,ENSG00000110713|ENST00000527104|NUP98,ENSG00000110713|ENST00000529063|NUP98,ENSG00000110713|ENST00000529379|NUP98,ENSG00000110713|ENST00000530345|NUP98,ENSG00000110713|ENST00000530516|NUP98,ENSG00000110713|ENST00000532475|NUP98,ENSG00000110713|ENST00000533346|NUP98	0.19	0.17	0	0.12
PJA2	ENSG00000198961|ENST00000361189|PJA2,ENSG00000198961|ENST00000361557|PJA2,ENSG00000198961|ENST00000511624|PJA2,ENSG00000198961|ENST00000512822|PJA2	0.07	0	0.29	0.12
PKD2	ENSG00000118762|ENST00000237596|PKD2,ENSG00000118762|ENST00000502363|PKD2,ENSG00000118762|ENST00000506367|PKD2,ENSG00000118762|ENST00000506727|PKD2,ENSG00000118762|ENST00000508588|PKD2,ENSG00000118762|ENST00000511337|PKD2,ENSG00000118762|ENST00000512858|PKD2	0	0.09	0.27	0.12
REEP1	ENSG00000068615|ENST00000165698|REEP1,ENSG00000068615|ENST00000453231|REEP1,ENSG00000068615|ENST00000473407|REEP1,ENSG00000068615|ENST00000475475|REEP1,ENSG00000068615|ENST00000489855|REEP1,ENSG00000068615|ENST00000490915|REEP1,ENSG00000068615|ENST00000535845|REEP1,ENSG00000068615|ENST00000538924|REEP1,ENSG00000068615|ENST00000541910|REEP1	0	0	0.36	0.12
SLC38A9	ENSG00000177058|ENST00000318672|SLC38A9,ENSG00000177058|ENST00000396865|SLC38A9,ENSG00000177058|ENST00000416547|SLC38A9,ENSG00000177058|ENST00000502247|SLC38A9,ENSG00000177058|ENST00000502416|SLC38A9,ENSG00000177058|ENST00000503817|SLC38A9,ENSG00000177058|ENST00000503891|SLC38A9,ENSG00000177058|ENST00000504880|SLC38A9,ENSG00000177058|ENST00000505563|SLC38A9,ENSG00000177058|ENST00000505708|SLC38A9,ENSG00000177058|ENST00000506624|SLC38A9,ENSG00000177058|ENST00000507109|SLC38A9,ENSG00000177058|ENST00000507216|SLC38A9,ENSG00000177058|ENST00000507447|SLC38A9,ENSG00000177058|ENST00000508124|SLC38A9,ENSG00000177058|ENST00000511233|SLC38A9,ENSG00000177058|ENST00000512208|SLC38A9,ENSG00000177058|ENST00000512595|SLC38A9,ENSG00000177058|ENST00000513275|SLC38A9,ENSG00000177058|ENST00000513993|SLC38A9,ENSG00000177058|ENST00000514806|SLC38A9,ENSG00000177058|ENST00000515159|SLC38A9,ENSG00000177058|ENST00000515629|SLC38A9,ENSG00000177058|ENST00000515754|SLC38A9,ENSG00000177058|ENST00000524030|SLC38A9,ENSG00000177058|ENST00000524154|SLC38A9	0.36	0	0	0.12
SSR2	ENSG00000163479|ENST00000295702|SSR2,ENSG00000163479|ENST00000368311|SSR2,ENSG00000163479|ENST00000466905|SSR2,ENSG00000163479|ENST00000467041|SSR2,ENSG00000163479|ENST00000472467|SSR2,ENSG00000163479|ENST00000472898|SSR2,ENSG00000163479|ENST00000473699|SSR2,ENSG00000163479|ENST00000474377|SSR2,ENSG00000163479|ENST00000480176|SSR2,ENSG00000163479|ENST00000480567|SSR2,ENSG00000163479|ENST00000484320|SSR2,ENSG00000163479|ENST00000488179|SSR2,ENSG00000163479|ENST00000496742|SSR2,ENSG00000163479|ENST00000526212|SSR2,ENSG00000163479|ENST00000529008|SSR2,ENSG00000163479|ENST00000531790|SSR2,ENSG00000163479|ENST00000531917|SSR2,ENSG00000163479|ENST00000532074|SSR2	0	0.36	0	0.12
STAM	ENSG00000136738|ENST00000377500|STAM,ENSG00000136738|ENST00000377524|STAM,ENSG00000136738|ENST00000445846|STAM,ENSG00000136738|ENST00000486183|STAM,ENSG00000136738|ENST00000494250|STAM	0.36	0	0	0.12
TMEM136	ENSG00000181264|ENST00000314475|TMEM136,ENSG00000181264|ENST00000375095|TMEM136,ENSG00000181264|ENST00000524680|TMEM136,ENSG00000181264|ENST00000529187|TMEM136,ENSG00000181264|ENST00000531346|TMEM136	0	0	0.36	0.12
TRIP10	ENSG00000125733|ENST00000313244|TRIP10,ENSG00000125733|ENST00000313285|TRIP10,ENSG00000125733|ENST00000595305|TRIP10,ENSG00000125733|ENST00000595319|TRIP10,ENSG00000125733|ENST00000596078|TRIP10,ENSG00000125733|ENST00000596543|TRIP10,ENSG00000125733|ENST00000596673|TRIP10,ENSG00000125733|ENST00000596758|TRIP10,ENSG00000125733|ENST00000598843|TRIP10,ENSG00000125733|ENST00000600428|TRIP10,ENSG00000125733|ENST00000600491|TRIP10,ENSG00000125733|ENST00000600677|TRIP10,ENSG00000125733|ENST00000601303|TRIP10	0.36	0	0	0.12
TRPC1	ENSG00000144935|ENST00000273482|TRPC1,ENSG00000144935|ENST00000460401|TRPC1,ENSG00000144935|ENST00000476941|TRPC1,ENSG00000144935|ENST00000480101|TRPC1,ENSG00000144935|ENST00000612385|TRPC1	0	0.04	0.32	0.12
ZNF641	ENSG00000167528|ENST00000301042|ZNF641,ENSG00000167528|ENST00000448928|ZNF641,ENSG00000167528|ENST00000544117|ZNF641,ENSG00000167528|ENST00000546874|ZNF641,ENSG00000167528|ENST00000547026|ZNF641,ENSG00000167528|ENST00000548932|ZNF641,ENSG00000167528|ENST00000549125|ZNF641,ENSG00000167528|ENST00000549512|ZNF641,ENSG00000167528|ENST00000550181|ZNF641,ENSG00000167528|ENST00000550342|ZNF641	0.04	0.02	0.3	0.12
RNF146	ENSG00000118518|ENST00000309649|RNF146,ENSG00000118518|ENST00000356799|RNF146,ENSG00000118518|ENST00000368314|RNF146,ENSG00000118518|ENST00000476956|RNF146,ENSG00000118518|ENST00000477776|RNF146,ENSG00000118518|ENST00000480444|RNF146,ENSG00000118518|ENST00000489534|RNF146,ENSG00000118518|ENST00000495188|RNF146,ENSG00000118518|ENST00000608340|RNF146,ENSG00000118518|ENST00000608991|RNF146,ENSG00000118518|ENST00000609447|RNF146,ENSG00000118518|ENST00000609944|RNF146,ENSG00000118518|ENST00000610153|RNF146,ENSG00000118518|ENST00000610162|RNF146,ENSG00000118518|ENST00000616343|RNF146	0.08	0.27	0	0.116667
DDX54	ENSG00000123064|ENST00000306014|DDX54,ENSG00000123064|ENST00000314045|DDX54,ENSG00000123064|ENST00000546869|DDX54,ENSG00000123064|ENST00000546898|DDX54,ENSG00000123064|ENST00000548786|DDX54,ENSG00000123064|ENST00000549271|DDX54,ENSG00000123064|ENST00000550016|DDX54,ENSG00000123064|ENST00000551344|DDX54,ENSG00000123064|ENST00000551912|DDX54,ENSG00000123064|ENST00000552375|DDX54	0.04	0	0.31	0.116667
FMN1	ENSG00000248905|ENST00000320930|FMN1,ENSG00000248905|ENST00000334528|FMN1,ENSG00000248905|ENST00000558197|FMN1,ENSG00000248905|ENST00000558628|FMN1,ENSG00000248905|ENST00000558711|FMN1,ENSG00000248905|ENST00000558882|FMN1,ENSG00000248905|ENST00000559047|FMN1,ENSG00000248905|ENST00000559150|FMN1,ENSG00000248905|ENST00000559610|FMN1,ENSG00000248905|ENST00000560317|FMN1,ENSG00000248905|ENST00000561249|FMN1,ENSG00000248905|ENST00000616417|FMN1	0	0	0.35	0.116667
GTPBP3	ENSG00000130299|ENST00000324894|GTPBP3,ENSG00000130299|ENST00000358792|GTPBP3,ENSG00000130299|ENST00000361619|GTPBP3,ENSG00000130299|ENST00000593297|GTPBP3,ENSG00000130299|ENST00000594018|GTPBP3,ENSG00000130299|ENST00000594345|GTPBP3,ENSG00000130299|ENST00000594703|GTPBP3,ENSG00000130299|ENST00000595194|GTPBP3,ENSG00000130299|ENST00000595381|GTPBP3,ENSG00000130299|ENST00000595951|GTPBP3,ENSG00000130299|ENST00000596001|GTPBP3,ENSG00000130299|ENST00000596125|GTPBP3,ENSG00000130299|ENST00000596166|GTPBP3,ENSG00000130299|ENST00000596218|GTPBP3,ENSG00000130299|ENST00000596941|GTPBP3,ENSG00000130299|ENST00000598038|GTPBP3,ENSG00000130299|ENST00000598493|GTPBP3,ENSG00000130299|ENST00000598532|GTPBP3,ENSG00000130299|ENST00000599329|GTPBP3,ENSG00000130299|ENST00000599429|GTPBP3,ENSG00000130299|ENST00000600610|GTPBP3,ENSG00000130299|ENST00000600625|GTPBP3,ENSG00000130299|ENST00000600995|GTPBP3,ENSG00000130299|ENST00000601213|GTPBP3,ENSG00000130299|ENST00000601261|GTPBP3,ENSG00000130299|ENST00000601983|GTPBP3,ENSG00000130299|ENST00000602056|GTPBP3,ENSG00000130299|ENST00000602165|GTPBP3	0	0	0.35	0.116667
KDM6B	ENSG00000132510|ENST00000254846|KDM6B,ENSG00000132510|ENST00000448097|KDM6B,ENSG00000132510|ENST00000570632|KDM6B,ENSG00000132510|ENST00000571047|KDM6B,ENSG00000132510|ENST00000572030|KDM6B,ENSG00000132510|ENST00000575521|KDM6B	0	0.35	0	0.116667
LPCAT4	ENSG00000176454|ENST00000314891|LPCAT4,ENSG00000176454|ENST00000562404|LPCAT4,ENSG00000176454|ENST00000562431|LPCAT4,ENSG00000176454|ENST00000563240|LPCAT4,ENSG00000176454|ENST00000563748|LPCAT4,ENSG00000176454|ENST00000566581|LPCAT4,ENSG00000176454|ENST00000567507|LPCAT4,ENSG00000176454|ENST00000569804|LPCAT4,ENSG00000176454|ENST00000617710|LPCAT4,ENSG00000176454|ENST00000623384|LPCAT4	0.35	0	0	0.116667
LYN	ENSG00000254087|ENST00000420292|LYN,ENSG00000254087|ENST00000519728|LYN,ENSG00000254087|ENST00000520050|LYN,ENSG00000254087|ENST00000520220|LYN	0.3	0.05	0	0.116667
MRPL47	ENSG00000136522|ENST00000259038|MRPL47,ENSG00000136522|ENST00000392659|MRPL47,ENSG00000136522|ENST00000476781|MRPL47	0	0.35	0	0.116667
PLA2G16	ENSG00000176485|ENST00000323646|PLA2G16,ENSG00000176485|ENST00000394613|PLA2G16,ENSG00000176485|ENST00000415826|PLA2G16,ENSG00000176485|ENST00000540943|PLA2G16,ENSG00000176485|ENST00000544269|PLA2G16	0	0.35	0	0.116667
RAB33B	ENSG00000172007|ENST00000305626|RAB33B,ENSG00000172007|ENST00000507271|RAB33B	0	0.05	0.3	0.116667
RARA	ENSG00000131759|ENST00000254066|RARA,ENSG00000131759|ENST00000394081|RARA,ENSG00000131759|ENST00000394086|RARA,ENSG00000131759|ENST00000394089|RARA,ENSG00000131759|ENST00000420042|RARA,ENSG00000131759|ENST00000425707|RARA,ENSG00000131759|ENST00000475125|RARA,ENSG00000131759|ENST00000577646|RARA,ENSG00000131759|ENST00000579727|RARA,ENSG00000131759|ENST00000582914|RARA	0.2	0.15	0	0.116667
RNF169	ENSG00000166439|ENST00000299563|RNF169,ENSG00000166439|ENST00000527301|RNF169	0	0	0.35	0.116667
RP11-277P12.6	ENSG00000255641|ENST00000539033|RP11-277P12.6	0	0.35	0	0.116667
SOS2	ENSG00000100485|ENST00000216373|SOS2,ENSG00000100485|ENST00000543680|SOS2,ENSG00000100485|ENST00000555666|SOS2,ENSG00000100485|ENST00000555794|SOS2,ENSG00000100485|ENST00000556452|SOS2,ENSG00000100485|ENST00000556469|SOS2	0	0	0.35	0.116667
TNFAIP1	ENSG00000109079|ENST00000226225|TNFAIP1,ENSG00000109079|ENST00000544907|TNFAIP1,ENSG00000109079|ENST00000577535|TNFAIP1,ENSG00000109079|ENST00000578158|TNFAIP1,ENSG00000109079|ENST00000582302|TNFAIP1,ENSG00000109079|ENST00000583213|TNFAIP1	0.35	0	0	0.116667
TNFRSF13C	ENSG00000159958|ENST00000291232|TNFRSF13C,ENSG00000159958|ENST00000582688|TNFRSF13C	0	0	0.35	0.116667
TRAP1	ENSG00000126602|ENST00000246957|TRAP1,ENSG00000126602|ENST00000538171|TRAP1,ENSG00000126602|ENST00000570403|TRAP1,ENSG00000126602|ENST00000570514|TRAP1,ENSG00000126602|ENST00000571011|TRAP1,ENSG00000126602|ENST00000571538|TRAP1,ENSG00000126602|ENST00000571804|TRAP1,ENSG00000126602|ENST00000573872|TRAP1,ENSG00000126602|ENST00000574175|TRAP1,ENSG00000126602|ENST00000574494|TRAP1,ENSG00000126602|ENST00000574941|TRAP1,ENSG00000126602|ENST00000575671|TRAP1,ENSG00000126602|ENST00000575707|TRAP1,ENSG00000126602|ENST00000575854|TRAP1,ENSG00000126602|ENST00000576106|TRAP1,ENSG00000126602|ENST00000576335|TRAP1,ENSG00000126602|ENST00000576788|TRAP1	0.35	0	0	0.116667
ZNF609	ENSG00000180357|ENST00000326648|ZNF609,ENSG00000180357|ENST00000416172|ZNF609,ENSG00000180357|ENST00000558680|ZNF609,ENSG00000180357|ENST00000559364|ZNF609	0	0	0.35	0.116667
ABC7-42404400C24.1	ENSG00000277758|ENST00000615923|ABC7-42404400C24.1,ENSG00000277758|ENST00000622861|ABC7-42404400C24.1,ENSG00000277758|ENST00000623662|ABC7-42404400C24.1	0	0.08	0.26	0.113333
AGO4	ENSG00000134698|ENST00000373210|AGO4,ENSG00000134698|ENST00000488778|AGO4,ENSG00000134698|ENST00000496257|AGO4	0.32	0.02	0	0.113333
AL023875.1	ENSG00000279849|ENST00000625088|AL023875.1	0	0.34	0	0.113333
AL136097.1	ENSG00000279007|ENST00000623714|AL136097.1	0	0.34	0	0.113333
CAAP1	ENSG00000120159|ENST00000333916|CAAP1,ENSG00000120159|ENST00000483493|CAAP1,ENSG00000120159|ENST00000495958|CAAP1,ENSG00000120159|ENST00000517946|CAAP1,ENSG00000120159|ENST00000520187|CAAP1,ENSG00000120159|ENST00000625311|CAAP1	0	0.34	0	0.113333
CCDC150	ENSG00000144395|ENST00000389175|CCDC150,ENSG00000144395|ENST00000409270|CCDC150,ENSG00000144395|ENST00000424427|CCDC150,ENSG00000144395|ENST00000431807|CCDC150,ENSG00000144395|ENST00000448409|CCDC150,ENSG00000144395|ENST00000460114|CCDC150,ENSG00000144395|ENST00000461243|CCDC150,ENSG00000144395|ENST00000461825|CCDC150,ENSG00000144395|ENST00000463826|CCDC150,ENSG00000144395|ENST00000465092|CCDC150,ENSG00000144395|ENST00000469429|CCDC150,ENSG00000144395|ENST00000471033|CCDC150,ENSG00000144395|ENST00000471546|CCDC150,ENSG00000144395|ENST00000483877|CCDC150,ENSG00000144395|ENST00000487663|CCDC150,ENSG00000144395|ENST00000494389|CCDC150,ENSG00000144395|ENST00000495513|CCDC150,ENSG00000144395|ENST00000497159|CCDC150,ENSG00000144395|ENST00000498512|CCDC150	0.34	0	0	0.113333
ERP44	ENSG00000023318|ENST00000262455|ERP44	0.03	0.03	0.28	0.113333
FZD8	ENSG00000177283|ENST00000374694|FZD8,ENSG00000177283|ENST00000579659|FZD8	0	0	0.34	0.113333
HIBCH	ENSG00000198130|ENST00000359678|HIBCH,ENSG00000198130|ENST00000392332|HIBCH,ENSG00000198130|ENST00000392333|HIBCH,ENSG00000198130|ENST00000399855|HIBCH,ENSG00000198130|ENST00000409820|HIBCH,ENSG00000198130|ENST00000409934|HIBCH,ENSG00000198130|ENST00000410045|HIBCH,ENSG00000198130|ENST00000414928|HIBCH,ENSG00000198130|ENST00000416732|HIBCH,ENSG00000198130|ENST00000485992|HIBCH,ENSG00000198130|ENST00000486981|HIBCH,ENSG00000198130|ENST00000489147|HIBCH,ENSG00000198130|ENST00000489269|HIBCH,ENSG00000198130|ENST00000495792|HIBCH	0.2	0.14	0	0.113333
HRASLS	ENSG00000127252|ENST00000264735|HRASLS,ENSG00000127252|ENST00000416012|HRASLS	0.34	0	0	0.113333
KCNA7	ENSG00000104848|ENST00000221444|KCNA7	0	0	0.34	0.113333
KIR3DX1	ENSG00000104970|ENST00000221567|KIR3DX1,ENSG00000104970|ENST00000434659|KIR3DX1,ENSG00000104970|ENST00000446586|KIR3DX1,ENSG00000104970|ENST00000447145|KIR3DX1,ENSG00000104970|ENST00000610811|KIR3DX1,ENSG00000104970|ENST00000611588|KIR3DX1,ENSG00000104970|ENST00000612759|KIR3DX1,ENSG00000104970|ENST00000613375|KIR3DX1	0	0	0.34	0.113333
LAMA2	ENSG00000196569|ENST00000421865|LAMA2,ENSG00000196569|ENST00000466230|LAMA2,ENSG00000196569|ENST00000494137|LAMA2,ENSG00000196569|ENST00000498257|LAMA2,ENSG00000196569|ENST00000617695|LAMA2,ENSG00000196569|ENST00000618192|LAMA2	0.05	0.01	0.28	0.113333
NUP155	ENSG00000113569|ENST00000231498|NUP155,ENSG00000113569|ENST00000381843|NUP155,ENSG00000113569|ENST00000502533|NUP155,ENSG00000113569|ENST00000507233|NUP155,ENSG00000113569|ENST00000507675|NUP155,ENSG00000113569|ENST00000508182|NUP155,ENSG00000113569|ENST00000513532|NUP155,ENSG00000113569|ENST00000515054|NUP155	0	0	0.34	0.113333
PPAT	ENSG00000128059|ENST00000264220|PPAT,ENSG00000128059|ENST00000425339|PPAT,ENSG00000128059|ENST00000507648|PPAT,ENSG00000128059|ENST00000507724|PPAT,ENSG00000128059|ENST00000510643|PPAT	0	0	0.34	0.113333
RFFL	ENSG00000092871|ENST00000315249|RFFL,ENSG00000092871|ENST00000394597|RFFL,ENSG00000092871|ENST00000413582|RFFL,ENSG00000092871|ENST00000414419|RFFL,ENSG00000092871|ENST00000415395|RFFL,ENSG00000092871|ENST00000447669|RFFL,ENSG00000092871|ENST00000580569|RFFL,ENSG00000092871|ENST00000581039|RFFL,ENSG00000092871|ENST00000581265|RFFL,ENSG00000092871|ENST00000582308|RFFL,ENSG00000092871|ENST00000584541|RFFL,ENSG00000092871|ENST00000584655|RFFL	0	0	0.34	0.113333
SAP130	ENSG00000136715|ENST00000259234|SAP130,ENSG00000136715|ENST00000259235|SAP130,ENSG00000136715|ENST00000357702|SAP130,ENSG00000136715|ENST00000424298|SAP130,ENSG00000136715|ENST00000450957|SAP130	0	0	0.34	0.113333
SKAP2	ENSG00000005020|ENST00000345317|SKAP2,ENSG00000005020|ENST00000432747|SKAP2,ENSG00000005020|ENST00000468712|SKAP2,ENSG00000005020|ENST00000481204|SKAP2,ENSG00000005020|ENST00000487720|SKAP2,ENSG00000005020|ENST00000489977|SKAP2,ENSG00000005020|ENST00000490456|SKAP2,ENSG00000005020|ENST00000495802|SKAP2,ENSG00000005020|ENST00000497511|SKAP2	0	0	0.34	0.113333
SOCS5	ENSG00000171150|ENST00000306503|SOCS5,ENSG00000171150|ENST00000394861|SOCS5	0	0	0.34	0.113333
TMEM242	ENSG00000215712|ENST00000367144|TMEM242,ENSG00000215712|ENST00000400788|TMEM242	0	0	0.34	0.113333
TNIK	ENSG00000154310|ENST00000284483|TNIK,ENSG00000154310|ENST00000341852|TNIK,ENSG00000154310|ENST00000357327|TNIK,ENSG00000154310|ENST00000436636|TNIK,ENSG00000154310|ENST00000459881|TNIK,ENSG00000154310|ENST00000460047|TNIK,ENSG00000154310|ENST00000464785|TNIK,ENSG00000154310|ENST00000465393|TNIK,ENSG00000154310|ENST00000468757|TNIK,ENSG00000154310|ENST00000470834|TNIK,ENSG00000154310|ENST00000475336|TNIK,ENSG00000154310|ENST00000484051|TNIK,ENSG00000154310|ENST00000487846|TNIK,ENSG00000154310|ENST00000488470|TNIK,ENSG00000154310|ENST00000496492|TNIK	0.14	0	0.2	0.113333
UBP1	ENSG00000153560|ENST00000283628|UBP1,ENSG00000153560|ENST00000283629|UBP1,ENSG00000153560|ENST00000411650|UBP1,ENSG00000153560|ENST00000447368|UBP1,ENSG00000153560|ENST00000456378|UBP1,ENSG00000153560|ENST00000464787|UBP1,ENSG00000153560|ENST00000466441|UBP1,ENSG00000153560|ENST00000467613|UBP1,ENSG00000153560|ENST00000481761|UBP1,ENSG00000153560|ENST00000486388|UBP1,ENSG00000153560|ENST00000490112|UBP1,ENSG00000153560|ENST00000492136|UBP1,ENSG00000153560|ENST00000496310|UBP1	0.28	0.06	0	0.113333
CAMSAP2	ENSG00000118200|ENST00000236925|CAMSAP2,ENSG00000118200|ENST00000358823|CAMSAP2,ENSG00000118200|ENST00000413307|CAMSAP2,ENSG00000118200|ENST00000447701|CAMSAP2,ENSG00000118200|ENST00000475326|CAMSAP2,ENSG00000118200|ENST00000532732|CAMSAP2	0.02	0.02	0.3	0.113333
CYP20A1	ENSG00000119004|ENST00000356079|CYP20A1,ENSG00000119004|ENST00000428265|CYP20A1,ENSG00000119004|ENST00000429815|CYP20A1,ENSG00000119004|ENST00000431118|CYP20A1,ENSG00000119004|ENST00000443941|CYP20A1,ENSG00000119004|ENST00000449301|CYP20A1,ENSG00000119004|ENST00000461371|CYP20A1,ENSG00000119004|ENST00000463131|CYP20A1,ENSG00000119004|ENST00000489360|CYP20A1,ENSG00000119004|ENST00000613925|CYP20A1	0.25	0.09	0	0.113333
DGCR2	ENSG00000070413|ENST00000263196|DGCR2,ENSG00000070413|ENST00000389262|DGCR2,ENSG00000070413|ENST00000467659|DGCR2,ENSG00000070413|ENST00000473832|DGCR2,ENSG00000070413|ENST00000537045|DGCR2,ENSG00000070413|ENST00000545799|DGCR2,ENSG00000070413|ENST00000608548|DGCR2	0	0.03	0.31	0.113333
PCDH7	ENSG00000169851|ENST00000361762|PCDH7,ENSG00000169851|ENST00000507864|PCDH7,ENSG00000169851|ENST00000509759|PCDH7,ENSG00000169851|ENST00000509925|PCDH7,ENSG00000169851|ENST00000511884|PCDH7,ENSG00000169851|ENST00000543491|PCDH7,ENSG00000169851|ENST00000610830|PCDH7,ENSG00000169851|ENST00000621961|PCDH7	0	0.03	0.31	0.113333
TTBK1	ENSG00000146216|ENST00000259750|TTBK1,ENSG00000146216|ENST00000304139|TTBK1	0.15	0.19	0	0.113333
AGTPBP1	ENSG00000135049|ENST00000337006|AGTPBP1,ENSG00000135049|ENST00000357081|AGTPBP1,ENSG00000135049|ENST00000376080|AGTPBP1,ENSG00000135049|ENST00000376081|AGTPBP1,ENSG00000135049|ENST00000376083|AGTPBP1,ENSG00000135049|ENST00000489265|AGTPBP1,ENSG00000135049|ENST00000491784|AGTPBP1,ENSG00000135049|ENST00000628899|AGTPBP1	0	0	0.33	0.11
ALCAM	ENSG00000170017|ENST00000306107|ALCAM,ENSG00000170017|ENST00000460954|ALCAM,ENSG00000170017|ENST00000465413|ALCAM,ENSG00000170017|ENST00000470756|ALCAM,ENSG00000170017|ENST00000472644|ALCAM,ENSG00000170017|ENST00000481337|ALCAM,ENSG00000170017|ENST00000486979|ALCAM,ENSG00000170017|ENST00000489178|ALCAM,ENSG00000170017|ENST00000491388|ALCAM	0	0	0.33	0.11
BTBD3	ENSG00000132640|ENST00000254977|BTBD3,ENSG00000132640|ENST00000378226|BTBD3,ENSG00000132640|ENST00000399006|BTBD3,ENSG00000132640|ENST00000405977|BTBD3,ENSG00000132640|ENST00000422390|BTBD3,ENSG00000132640|ENST00000430557|BTBD3,ENSG00000132640|ENST00000449299|BTBD3,ENSG00000132640|ENST00000450368|BTBD3,ENSG00000132640|ENST00000455911|BTBD3,ENSG00000132640|ENST00000471120|BTBD3,ENSG00000132640|ENST00000473180|BTBD3,ENSG00000132640|ENST00000473416|BTBD3,ENSG00000132640|ENST00000488503|BTBD3,ENSG00000132640|ENST00000618296|BTBD3,ENSG00000132640|ENST00000618918|BTBD3	0	0.02	0.31	0.11
C17orf99	ENSG00000187997|ENST00000340363|C17orf99,ENSG00000187997|ENST00000451352|C17orf99,ENSG00000187997|ENST00000586029|C17orf99,ENSG00000187997|ENST00000586246|C17orf99,ENSG00000187997|ENST00000586999|C17orf99,ENSG00000187997|ENST00000591995|C17orf99	0	0.33	0	0.11
CDK13	ENSG00000065883|ENST00000181839|CDK13,ENSG00000065883|ENST00000340829|CDK13,ENSG00000065883|ENST00000465643|CDK13,ENSG00000065883|ENST00000478563|CDK13,ENSG00000065883|ENST00000484589|CDK13,ENSG00000065883|ENST00000611390|CDK13,ENSG00000065883|ENST00000613626|CDK13	0.23	0.1	0	0.11
CHCHD10	ENSG00000250479|ENST00000401675|CHCHD10,ENSG00000250479|ENST00000484558|CHCHD10,ENSG00000250479|ENST00000517886|CHCHD10,ENSG00000250479|ENST00000520222|CHCHD10,ENSG00000250479|ENST00000523865|CHCHD10	0	0.33	0	0.11
CRBN	ENSG00000113851|ENST00000231948|CRBN,ENSG00000113851|ENST00000424814|CRBN,ENSG00000113851|ENST00000432408|CRBN,ENSG00000113851|ENST00000450014|CRBN,ENSG00000113851|ENST00000459840|CRBN,ENSG00000113851|ENST00000478353|CRBN,ENSG00000113851|ENST00000480249|CRBN,ENSG00000113851|ENST00000482844|CRBN,ENSG00000113851|ENST00000488263|CRBN,ENSG00000113851|ENST00000491834|CRBN,ENSG00000113851|ENST00000492178|CRBN,ENSG00000113851|ENST00000498442|CRBN,ENSG00000113851|ENST00000498700|CRBN	0.33	0	0	0.11
CTDSP2	ENSG00000175215|ENST00000398073|CTDSP2,ENSG00000175215|ENST00000547169|CTDSP2,ENSG00000175215|ENST00000547701|CTDSP2,ENSG00000175215|ENST00000548823|CTDSP2,ENSG00000175215|ENST00000549039|CTDSP2,ENSG00000175215|ENST00000550144|CTDSP2,ENSG00000175215|ENST00000551594|CTDSP2,ENSG00000175215|ENST00000552294|CTDSP2	0.31	0.02	0	0.11
DNAJC24	ENSG00000170946|ENST00000395949|DNAJC24,ENSG00000170946|ENST00000465995|DNAJC24,ENSG00000170946|ENST00000524747|DNAJC24,ENSG00000170946|ENST00000525511|DNAJC24,ENSG00000170946|ENST00000526042|DNAJC24,ENSG00000170946|ENST00000526529|DNAJC24,ENSG00000170946|ENST00000527601|DNAJC24,ENSG00000170946|ENST00000527731|DNAJC24,ENSG00000170946|ENST00000529086|DNAJC24,ENSG00000170946|ENST00000530125|DNAJC24,ENSG00000170946|ENST00000532385|DNAJC24	0.33	0	0	0.11
FECH	ENSG00000066926|ENST00000262093|FECH,ENSG00000066926|ENST00000382873|FECH,ENSG00000066926|ENST00000585494|FECH,ENSG00000066926|ENST00000585699|FECH,ENSG00000066926|ENST00000585747|FECH,ENSG00000066926|ENST00000585878|FECH,ENSG00000066926|ENST00000591215|FECH,ENSG00000066926|ENST00000591977|FECH,ENSG00000066926|ENST00000592111|FECH,ENSG00000066926|ENST00000592699|FECH	0.33	0	0	0.11
FNDC1	ENSG00000164694|ENST00000297267|FNDC1,ENSG00000164694|ENST00000329629|FNDC1,ENSG00000164694|ENST00000480856|FNDC1	0.08	0.02	0.23	0.11
GOLGA7	ENSG00000147533|ENST00000357743|GOLGA7,ENSG00000147533|ENST00000405786|GOLGA7,ENSG00000147533|ENST00000518270|GOLGA7,ENSG00000147533|ENST00000520817|GOLGA7,ENSG00000147533|ENST00000521417|GOLGA7,ENSG00000147533|ENST00000523128|GOLGA7,ENSG00000147533|ENST00000523420|GOLGA7	0.33	0	0	0.11
HFE2	ENSG00000168509|ENST00000336751|HFE2,ENSG00000168509|ENST00000357836|HFE2,ENSG00000168509|ENST00000421822|HFE2,ENSG00000168509|ENST00000475797|HFE2,ENSG00000168509|ENST00000497365|HFE2,ENSG00000168509|ENST00000634927|HFE2,ENSG00000168509|ENST00000636675|HFE2	0.33	0	0	0.11
HMGXB3	ENSG00000113716|ENST00000502717|HMGXB3,ENSG00000113716|ENST00000503427|HMGXB3,ENSG00000113716|ENST00000510472|HMGXB3,ENSG00000113716|ENST00000513318|HMGXB3,ENSG00000113716|ENST00000514469|HMGXB3,ENSG00000113716|ENST00000613459|HMGXB3	0.06	0	0.27	0.11
ITGA4	ENSG00000115232|ENST00000233573|ITGA4,ENSG00000115232|ENST00000339307|ITGA4,ENSG00000115232|ENST00000397033|ITGA4,ENSG00000115232|ENST00000465522|ITGA4,ENSG00000115232|ENST00000468948|ITGA4,ENSG00000115232|ENST00000473002|ITGA4,ENSG00000115232|ENST00000476089|ITGA4,ENSG00000115232|ENST00000476824|ITGA4,ENSG00000115232|ENST00000478440|ITGA4,ENSG00000115232|ENST00000484404|ITGA4,ENSG00000115232|ENST00000490435|ITGA4	0	0	0.33	0.11
KLF3	ENSG00000109787|ENST00000261438|KLF3,ENSG00000109787|ENST00000482150|KLF3,ENSG00000109787|ENST00000514033|KLF3	0	0.06	0.27	0.11
MKLN1	ENSG00000128585|ENST00000352689|MKLN1,ENSG00000128585|ENST00000416992|MKLN1,ENSG00000128585|ENST00000421797|MKLN1,ENSG00000128585|ENST00000429546|MKLN1,ENSG00000128585|ENST00000446815|MKLN1,ENSG00000128585|ENST00000458153|MKLN1,ENSG00000128585|ENST00000468830|MKLN1,ENSG00000128585|ENST00000494286|MKLN1,ENSG00000128585|ENST00000494785|MKLN1,ENSG00000128585|ENST00000496815|MKLN1,ENSG00000128585|ENST00000497746|MKLN1,ENSG00000128585|ENST00000498778|MKLN1	0.28	0.05	0	0.11
NR4A1	ENSG00000123358|ENST00000243050|NR4A1,ENSG00000123358|ENST00000360284|NR4A1,ENSG00000123358|ENST00000394824|NR4A1,ENSG00000123358|ENST00000394825|NR4A1,ENSG00000123358|ENST00000478250|NR4A1,ENSG00000123358|ENST00000545748|NR4A1,ENSG00000123358|ENST00000546842|NR4A1,ENSG00000123358|ENST00000547206|NR4A1,ENSG00000123358|ENST00000548232|NR4A1,ENSG00000123358|ENST00000548733|NR4A1,ENSG00000123358|ENST00000548977|NR4A1,ENSG00000123358|ENST00000549102|NR4A1,ENSG00000123358|ENST00000550082|NR4A1,ENSG00000123358|ENST00000550339|NR4A1,ENSG00000123358|ENST00000550557|NR4A1,ENSG00000123358|ENST00000550582|NR4A1,ENSG00000123358|ENST00000550763|NR4A1,ENSG00000123358|ENST00000553200|NR4A1,ENSG00000123358|ENST00000562373|NR4A1,ENSG00000123358|ENST00000564201|NR4A1,ENSG00000123358|ENST00000565848|NR4A1,ENSG00000123358|ENST00000567890|NR4A1	0.33	0	0	0.11
NT5C	ENSG00000125458|ENST00000245552|NT5C,ENSG00000125458|ENST00000577523|NT5C,ENSG00000125458|ENST00000578095|NT5C,ENSG00000125458|ENST00000578337|NT5C,ENSG00000125458|ENST00000578407|NT5C,ENSG00000125458|ENST00000579023|NT5C,ENSG00000125458|ENST00000579082|NT5C,ENSG00000125458|ENST00000580423|NT5C,ENSG00000125458|ENST00000580758|NT5C,ENSG00000125458|ENST00000582160|NT5C,ENSG00000125458|ENST00000582170|NT5C,ENSG00000125458|ENST00000582744|NT5C,ENSG00000125458|ENST00000583655|NT5C,ENSG00000125458|ENST00000584352|NT5C	0.33	0	0	0.11
NUDT22	ENSG00000149761|ENST00000279206|NUDT22,ENSG00000149761|ENST00000422364|NUDT22,ENSG00000149761|ENST00000428347|NUDT22,ENSG00000149761|ENST00000441250|NUDT22,ENSG00000149761|ENST00000534929|NUDT22,ENSG00000149761|ENST00000535000|NUDT22,ENSG00000149761|ENST00000537094|NUDT22,ENSG00000149761|ENST00000537707|NUDT22,ENSG00000149761|ENST00000539325|NUDT22,ENSG00000149761|ENST00000543358|NUDT22,ENSG00000149761|ENST00000543501|NUDT22,ENSG00000149761|ENST00000545184|NUDT22	0	0.33	0	0.11
PAN3	ENSG00000152520|ENST00000380958|PAN3,ENSG00000152520|ENST00000399613|PAN3,ENSG00000152520|ENST00000483842|PAN3,ENSG00000152520|ENST00000503791|PAN3	0.03	0.02	0.28	0.11
PNPLA7	ENSG00000130653|ENST00000277531|PNPLA7,ENSG00000130653|ENST00000406427|PNPLA7,ENSG00000130653|ENST00000434090|PNPLA7,ENSG00000130653|ENST00000469998|PNPLA7,ENSG00000130653|ENST00000487228|PNPLA7,ENSG00000130653|ENST00000491019|PNPLA7,ENSG00000130653|ENST00000492278|PNPLA7	0	0	0.33	0.11
PRH1	ENSG00000231887|ENST00000428168|PRH1,ENSG00000231887|ENST00000536086|PRH1,ENSG00000231887|ENST00000538332|PRH1,ENSG00000231887|ENST00000539853|PRH1,ENSG00000231887|ENST00000541977|PRH1,ENSG00000231887|ENST00000543626|PRH1	0.33	0	0	0.11
PRKACB	ENSG00000142875|ENST00000370680|PRKACB,ENSG00000142875|ENST00000370682|PRKACB,ENSG00000142875|ENST00000370684|PRKACB,ENSG00000142875|ENST00000370685|PRKACB,ENSG00000142875|ENST00000370688|PRKACB,ENSG00000142875|ENST00000370689|PRKACB,ENSG00000142875|ENST00000394838|PRKACB,ENSG00000142875|ENST00000394839|PRKACB,ENSG00000142875|ENST00000413538|PRKACB,ENSG00000142875|ENST00000417530|PRKACB,ENSG00000142875|ENST00000432111|PRKACB,ENSG00000142875|ENST00000436133|PRKACB,ENSG00000142875|ENST00000446538|PRKACB,ENSG00000142875|ENST00000450730|PRKACB,ENSG00000142875|ENST00000467507|PRKACB,ENSG00000142875|ENST00000470673|PRKACB,ENSG00000142875|ENST00000610457|PRKACB,ENSG00000142875|ENST00000610703|PRKACB,ENSG00000142875|ENST00000614872|PRKACB	0	0	0.33	0.11
SPRED2	ENSG00000198369|ENST00000356388|SPRED2,ENSG00000198369|ENST00000421087|SPRED2,ENSG00000198369|ENST00000426832|SPRED2,ENSG00000198369|ENST00000427238|SPRED2,ENSG00000198369|ENST00000440972|SPRED2,ENSG00000198369|ENST00000443619|SPRED2,ENSG00000198369|ENST00000452315|SPRED2,ENSG00000198369|ENST00000474228|SPRED2	0	0	0.33	0.11
TXLNA	ENSG00000084652|ENST00000373609|TXLNA,ENSG00000084652|ENST00000373610|TXLNA	0.03	0.02	0.28	0.11
ZNF440	ENSG00000171295|ENST00000304060|ZNF440,ENSG00000171295|ENST00000414255|ZNF440,ENSG00000171295|ENST00000427505|ZNF440,ENSG00000171295|ENST00000457526|ZNF440,ENSG00000171295|ENST00000587795|ZNF440,ENSG00000171295|ENST00000588954|ZNF440	0	0	0.33	0.11
ADAM10	ENSG00000137845|ENST00000260408|ADAM10,ENSG00000137845|ENST00000396136|ADAM10,ENSG00000137845|ENST00000402627|ADAM10,ENSG00000137845|ENST00000439637|ADAM10,ENSG00000137845|ENST00000461408|ADAM10,ENSG00000137845|ENST00000462061|ADAM10,ENSG00000137845|ENST00000470269|ADAM10,ENSG00000137845|ENST00000475898|ADAM10,ENSG00000137845|ENST00000481164|ADAM10,ENSG00000137845|ENST00000482945|ADAM10,ENSG00000137845|ENST00000497846|ADAM10,ENSG00000137845|ENST00000558004|ADAM10,ENSG00000137845|ENST00000558733|ADAM10,ENSG00000137845|ENST00000559053|ADAM10,ENSG00000137845|ENST00000560608|ADAM10,ENSG00000137845|ENST00000561149|ADAM10,ENSG00000137845|ENST00000561288|ADAM10	0	0.21	0.12	0.11
ARHGAP9	ENSG00000123329|ENST00000393791|ARHGAP9,ENSG00000123329|ENST00000393797|ARHGAP9,ENSG00000123329|ENST00000424809|ARHGAP9,ENSG00000123329|ENST00000430041|ARHGAP9,ENSG00000123329|ENST00000546200|ARHGAP9,ENSG00000123329|ENST00000546704|ARHGAP9,ENSG00000123329|ENST00000547200|ARHGAP9,ENSG00000123329|ENST00000547216|ARHGAP9,ENSG00000123329|ENST00000548139|ARHGAP9,ENSG00000123329|ENST00000548148|ARHGAP9,ENSG00000123329|ENST00000549602|ARHGAP9,ENSG00000123329|ENST00000550130|ARHGAP9,ENSG00000123329|ENST00000550288|ARHGAP9,ENSG00000123329|ENST00000550399|ARHGAP9,ENSG00000123329|ENST00000550440|ARHGAP9,ENSG00000123329|ENST00000550454|ARHGAP9,ENSG00000123329|ENST00000551000|ARHGAP9,ENSG00000123329|ENST00000551452|ARHGAP9,ENSG00000123329|ENST00000551574|ARHGAP9,ENSG00000123329|ENST00000552066|ARHGAP9,ENSG00000123329|ENST00000552249|ARHGAP9,ENSG00000123329|ENST00000552420|ARHGAP9,ENSG00000123329|ENST00000552604|ARHGAP9,ENSG00000123329|ENST00000552953|ARHGAP9	0.09	0.24	0	0.11
GLRX3	ENSG00000108010|ENST00000331244|GLRX3,ENSG00000108010|ENST00000368644|GLRX3,ENSG00000108010|ENST00000481034|GLRX3,ENSG00000108010|ENST00000486974|GLRX3,ENSG00000108010|ENST00000496195|GLRX3,ENSG00000108010|ENST00000619341|GLRX3	0.24	0.09	0	0.11
NXPE3	ENSG00000144815|ENST00000273347|NXPE3,ENSG00000144815|ENST00000474165|NXPE3,ENSG00000144815|ENST00000477909|NXPE3,ENSG00000144815|ENST00000487830|NXPE3,ENSG00000144815|ENST00000491511|NXPE3,ENSG00000144815|ENST00000495842|NXPE3,ENSG00000144815|ENST00000616286|NXPE3	0.09	0	0.24	0.11
RNF185	ENSG00000138942|ENST00000266252|RNF185,ENSG00000138942|ENST00000326132|RNF185,ENSG00000138942|ENST00000426256|RNF185,ENSG00000138942|ENST00000468921|RNF185,ENSG00000138942|ENST00000471384|RNF185,ENSG00000138942|ENST00000494514|RNF185,ENSG00000138942|ENST00000518626|RNF185	0.29	0.04	0	0.11
AAK1	ENSG00000115977|ENST00000406297|AAK1,ENSG00000115977|ENST00000409068|AAK1,ENSG00000115977|ENST00000409085|AAK1,ENSG00000115977|ENST00000461002|AAK1,ENSG00000115977|ENST00000470281|AAK1,ENSG00000115977|ENST00000471775|AAK1,ENSG00000115977|ENST00000489327|AAK1,ENSG00000115977|ENST00000492192|AAK1,ENSG00000115977|ENST00000495239|AAK1,ENSG00000115977|ENST00000495836|AAK1,ENSG00000115977|ENST00000606389|AAK1,ENSG00000115977|ENST00000623317|AAK1,ENSG00000115977|ENST00000624900|AAK1	0	0.32	0	0.106667
ALDH1L1	ENSG00000144908|ENST00000273450|ALDH1L1,ENSG00000144908|ENST00000393431|ALDH1L1,ENSG00000144908|ENST00000393434|ALDH1L1,ENSG00000144908|ENST00000413612|ALDH1L1,ENSG00000144908|ENST00000452905|ALDH1L1,ENSG00000144908|ENST00000455064|ALDH1L1,ENSG00000144908|ENST00000460368|ALDH1L1,ENSG00000144908|ENST00000462808|ALDH1L1,ENSG00000144908|ENST00000467370|ALDH1L1,ENSG00000144908|ENST00000472186|ALDH1L1,ENSG00000144908|ENST00000473607|ALDH1L1,ENSG00000144908|ENST00000476245|ALDH1L1,ENSG00000144908|ENST00000484724|ALDH1L1,ENSG00000144908|ENST00000488356|ALDH1L1,ENSG00000144908|ENST00000490367|ALDH1L1,ENSG00000144908|ENST00000493803|ALDH1L1,ENSG00000144908|ENST00000509952|ALDH1L1,ENSG00000144908|ENST00000511283|ALDH1L1	0.32	0	0	0.106667
ATXN2L	ENSG00000168488|ENST00000325215|ATXN2L,ENSG00000168488|ENST00000336783|ATXN2L,ENSG00000168488|ENST00000340394|ATXN2L,ENSG00000168488|ENST00000382686|ATXN2L,ENSG00000168488|ENST00000395547|ATXN2L,ENSG00000168488|ENST00000561539|ATXN2L,ENSG00000168488|ENST00000561732|ATXN2L,ENSG00000168488|ENST00000562583|ATXN2L,ENSG00000168488|ENST00000562686|ATXN2L,ENSG00000168488|ENST00000562867|ATXN2L,ENSG00000168488|ENST00000563314|ATXN2L,ENSG00000168488|ENST00000564035|ATXN2L,ENSG00000168488|ENST00000564162|ATXN2L,ENSG00000168488|ENST00000564284|ATXN2L,ENSG00000168488|ENST00000564304|ATXN2L,ENSG00000168488|ENST00000564656|ATXN2L,ENSG00000168488|ENST00000565845|ATXN2L,ENSG00000168488|ENST00000565971|ATXN2L,ENSG00000168488|ENST00000566007|ATXN2L,ENSG00000168488|ENST00000566080|ATXN2L,ENSG00000168488|ENST00000566946|ATXN2L,ENSG00000168488|ENST00000567024|ATXN2L,ENSG00000168488|ENST00000568266|ATXN2L,ENSG00000168488|ENST00000569318|ATXN2L,ENSG00000168488|ENST00000570200|ATXN2L,ENSG00000168488|ENST00000570284|ATXN2L	0.32	0	0	0.106667
AVL9	ENSG00000105778|ENST00000318709|AVL9,ENSG00000105778|ENST00000409301|AVL9,ENSG00000105778|ENST00000446718|AVL9,ENSG00000105778|ENST00000459629|AVL9,ENSG00000105778|ENST00000467779|AVL9,ENSG00000105778|ENST00000470500|AVL9,ENSG00000105778|ENST00000485228|AVL9,ENSG00000105778|ENST00000497020|AVL9	0	0	0.32	0.106667
B3GLCT	ENSG00000187676|ENST00000343307|B3GLCT,ENSG00000187676|ENST00000461652|B3GLCT	0	0	0.32	0.106667
BCO2	ENSG00000197580|ENST00000357685|BCO2,ENSG00000197580|ENST00000361053|BCO2,ENSG00000197580|ENST00000438022|BCO2,ENSG00000197580|ENST00000460924|BCO2,ENSG00000197580|ENST00000461480|BCO2,ENSG00000197580|ENST00000494860|BCO2,ENSG00000197580|ENST00000525175|BCO2,ENSG00000197580|ENST00000526088|BCO2,ENSG00000197580|ENST00000527198|BCO2,ENSG00000197580|ENST00000527939|BCO2,ENSG00000197580|ENST00000530677|BCO2,ENSG00000197580|ENST00000531003|BCO2,ENSG00000197580|ENST00000531169|BCO2,ENSG00000197580|ENST00000532593|BCO2,ENSG00000197580|ENST00000532612|BCO2,ENSG00000197580|ENST00000532673|BCO2,ENSG00000197580|ENST00000532716|BCO2,ENSG00000197580|ENST00000534122|BCO2,ENSG00000197580|ENST00000534550|BCO2	0.32	0	0	0.106667
BRPF1	ENSG00000156983|ENST00000383829|BRPF1,ENSG00000156983|ENST00000420291|BRPF1,ENSG00000156983|ENST00000424362|BRPF1,ENSG00000156983|ENST00000426583|BRPF1,ENSG00000156983|ENST00000433861|BRPF1,ENSG00000156983|ENST00000457855|BRPF1,ENSG00000156983|ENST00000469066|BRPF1,ENSG00000156983|ENST00000497565|BRPF1	0	0	0.32	0.106667
CRY2	ENSG00000121671|ENST00000417225|CRY2,ENSG00000121671|ENST00000443527|CRY2,ENSG00000121671|ENST00000473199|CRY2,ENSG00000121671|ENST00000488962|CRY2,ENSG00000121671|ENST00000495237|CRY2,ENSG00000121671|ENST00000496571|CRY2,ENSG00000121671|ENST00000496667|CRY2,ENSG00000121671|ENST00000525110|CRY2,ENSG00000121671|ENST00000532390|CRY2,ENSG00000121671|ENST00000533779|CRY2,ENSG00000121671|ENST00000616080|CRY2,ENSG00000121671|ENST00000616623|CRY2	0.32	0	0	0.106667
FGL2	ENSG00000127951|ENST00000248598|FGL2,ENSG00000127951|ENST00000637771|FGL2	0	0	0.32	0.106667
FMNL2	ENSG00000157827|ENST00000288670|FMNL2,ENSG00000157827|ENST00000475377|FMNL2,ENSG00000157827|ENST00000492942|FMNL2,ENSG00000157827|ENST00000497192|FMNL2	0.04	0.04	0.24	0.106667
HAUS5	ENSG00000249115|ENST00000203166|HAUS5,ENSG00000249115|ENST00000424522|HAUS5,ENSG00000249115|ENST00000428854|HAUS5,ENSG00000249115|ENST00000430749|HAUS5,ENSG00000249115|ENST00000585968|HAUS5,ENSG00000249115|ENST00000587439|HAUS5,ENSG00000249115|ENST00000588570|HAUS5,ENSG00000249115|ENST00000590994|HAUS5,ENSG00000249115|ENST00000592291|HAUS5	0	0	0.32	0.106667
HDAC3	ENSG00000171720|ENST00000305264|HDAC3,ENSG00000171720|ENST00000459727|HDAC3,ENSG00000171720|ENST00000467533|HDAC3,ENSG00000171720|ENST00000469207|HDAC3,ENSG00000171720|ENST00000469550|HDAC3,ENSG00000171720|ENST00000471968|HDAC3,ENSG00000171720|ENST00000475549|HDAC3,ENSG00000171720|ENST00000476739|HDAC3,ENSG00000171720|ENST00000486618|HDAC3,ENSG00000171720|ENST00000490808|HDAC3,ENSG00000171720|ENST00000491581|HDAC3,ENSG00000171720|ENST00000492407|HDAC3,ENSG00000171720|ENST00000492506|HDAC3,ENSG00000171720|ENST00000495485|HDAC3,ENSG00000171720|ENST00000519474|HDAC3,ENSG00000171720|ENST00000523088|HDAC3	0.32	0	0	0.106667
IRF2BP2	ENSG00000168264|ENST00000366609|IRF2BP2,ENSG00000168264|ENST00000366610|IRF2BP2,ENSG00000168264|ENST00000491430|IRF2BP2	0	0.02	0.3	0.106667
LOXL3	ENSG00000115318|ENST00000264094|LOXL3,ENSG00000115318|ENST00000393937|LOXL3,ENSG00000115318|ENST00000409249|LOXL3,ENSG00000115318|ENST00000409549|LOXL3,ENSG00000115318|ENST00000409986|LOXL3,ENSG00000115318|ENST00000413469|LOXL3,ENSG00000115318|ENST00000420535|LOXL3,ENSG00000115318|ENST00000470907|LOXL3,ENSG00000115318|ENST00000481835|LOXL3,ENSG00000115318|ENST00000484369|LOXL3	0.16	0.16	0	0.106667
MAPK6	ENSG00000069956|ENST00000261845|MAPK6,ENSG00000069956|ENST00000558063|MAPK6,ENSG00000069956|ENST00000558100|MAPK6,ENSG00000069956|ENST00000558841|MAPK6,ENSG00000069956|ENST00000558891|MAPK6,ENSG00000069956|ENST00000560254|MAPK6,ENSG00000069956|ENST00000560774|MAPK6,ENSG00000069956|ENST00000560802|MAPK6	0.03	0.21	0.08	0.106667
MX1	ENSG00000157601|ENST00000288383|MX1,ENSG00000157601|ENST00000398598|MX1,ENSG00000157601|ENST00000398600|MX1,ENSG00000157601|ENST00000413778|MX1,ENSG00000157601|ENST00000417963|MX1,ENSG00000157601|ENST00000419044|MX1,ENSG00000157601|ENST00000424365|MX1,ENSG00000157601|ENST00000427464|MX1,ENSG00000157601|ENST00000441677|MX1,ENSG00000157601|ENST00000455164|MX1,ENSG00000157601|ENST00000467510|MX1,ENSG00000157601|ENST00000468506|MX1,ENSG00000157601|ENST00000478268|MX1,ENSG00000157601|ENST00000484465|MX1,ENSG00000157601|ENST00000486275|MX1,ENSG00000157601|ENST00000490220|MX1,ENSG00000157601|ENST00000491110|MX1,ENSG00000157601|ENST00000619682|MX1	0.32	0	0	0.106667
NRDE2	ENSG00000119720|ENST00000354366|NRDE2,ENSG00000119720|ENST00000553409|NRDE2,ENSG00000119720|ENST00000554464|NRDE2,ENSG00000119720|ENST00000555903|NRDE2,ENSG00000119720|ENST00000556189|NRDE2,ENSG00000119720|ENST00000557064|NRDE2,ENSG00000119720|ENST00000557106|NRDE2,ENSG00000119720|ENST00000557732|NRDE2,ENSG00000119720|ENST00000612614|NRDE2,ENSG00000119720|ENST00000628832|NRDE2	0.12	0.2	0	0.106667
PCDHB1	ENSG00000171815|ENST00000306549|PCDHB1	0	0	0.32	0.106667
RAB28	ENSG00000157869|ENST00000288723|RAB28,ENSG00000157869|ENST00000330852|RAB28,ENSG00000157869|ENST00000338176|RAB28,ENSG00000157869|ENST00000504644|RAB28,ENSG00000157869|ENST00000508274|RAB28,ENSG00000157869|ENST00000510528|RAB28,ENSG00000157869|ENST00000511649|RAB28,ENSG00000157869|ENST00000630951|RAB28	0.1	0.22	0	0.106667
RALGAPA1	ENSG00000174373|ENST00000307138|RALGAPA1,ENSG00000174373|ENST00000382366|RALGAPA1,ENSG00000174373|ENST00000389698|RALGAPA1,ENSG00000174373|ENST00000553892|RALGAPA1,ENSG00000174373|ENST00000553917|RALGAPA1,ENSG00000174373|ENST00000554259|RALGAPA1,ENSG00000174373|ENST00000554355|RALGAPA1,ENSG00000174373|ENST00000554573|RALGAPA1,ENSG00000174373|ENST00000554652|RALGAPA1,ENSG00000174373|ENST00000554704|RALGAPA1,ENSG00000174373|ENST00000555828|RALGAPA1,ENSG00000174373|ENST00000556106|RALGAPA1,ENSG00000174373|ENST00000556192|RALGAPA1,ENSG00000174373|ENST00000556837|RALGAPA1,ENSG00000174373|ENST00000556839|RALGAPA1,ENSG00000174373|ENST00000557069|RALGAPA1,ENSG00000174373|ENST00000557104|RALGAPA1,ENSG00000174373|ENST00000557638|RALGAPA1,ENSG00000174373|ENST00000637992|RALGAPA1	0	0.32	0	0.106667
RORC	ENSG00000143365|ENST00000318247|RORC,ENSG00000143365|ENST00000356728|RORC,ENSG00000143365|ENST00000480719|RORC	0	0	0.32	0.106667
RP11-33O4.2	ENSG00000280537|ENST00000318673|RP11-33O4.2,ENSG00000280537|ENST00000498327|RP11-33O4.2	0	0	0.32	0.106667
SLC7A6	ENSG00000103064|ENST00000219343|SLC7A6,ENSG00000103064|ENST00000379152|SLC7A6,ENSG00000103064|ENST00000562727|SLC7A6,ENSG00000103064|ENST00000562863|SLC7A6,ENSG00000103064|ENST00000563080|SLC7A6,ENSG00000103064|ENST00000563146|SLC7A6,ENSG00000103064|ENST00000563208|SLC7A6,ENSG00000103064|ENST00000564708|SLC7A6,ENSG00000103064|ENST00000566454|SLC7A6,ENSG00000103064|ENST00000566579|SLC7A6,ENSG00000103064|ENST00000566834|SLC7A6,ENSG00000103064|ENST00000567325|SLC7A6,ENSG00000103064|ENST00000567346|SLC7A6,ENSG00000103064|ENST00000568024|SLC7A6,ENSG00000103064|ENST00000568088|SLC7A6,ENSG00000103064|ENST00000618043|SLC7A6	0.32	0	0	0.106667
SMC2	ENSG00000136824|ENST00000286398|SMC2,ENSG00000136824|ENST00000374787|SMC2,ENSG00000136824|ENST00000374793|SMC2,ENSG00000136824|ENST00000440179|SMC2,ENSG00000136824|ENST00000493955|SMC2	0	0	0.32	0.106667
TOMM40	ENSG00000130204|ENST00000252487|TOMM40,ENSG00000130204|ENST00000405636|TOMM40,ENSG00000130204|ENST00000426677|TOMM40,ENSG00000130204|ENST00000589253|TOMM40,ENSG00000130204|ENST00000589649|TOMM40,ENSG00000130204|ENST00000592041|TOMM40,ENSG00000130204|ENST00000592434|TOMM40	0	0.32	0	0.106667
TTC39A	ENSG00000085831|ENST00000262675|TTC39A,ENSG00000085831|ENST00000262676|TTC39A,ENSG00000085831|ENST00000371747|TTC39A,ENSG00000085831|ENST00000371750|TTC39A,ENSG00000085831|ENST00000380849|TTC39A,ENSG00000085831|ENST00000401051|TTC39A,ENSG00000085831|ENST00000411642|TTC39A,ENSG00000085831|ENST00000413473|TTC39A,ENSG00000085831|ENST00000422925|TTC39A,ENSG00000085831|ENST00000431927|TTC39A,ENSG00000085831|ENST00000439482|TTC39A,ENSG00000085831|ENST00000447632|TTC39A,ENSG00000085831|ENST00000524442|TTC39A,ENSG00000085831|ENST00000525906|TTC39A,ENSG00000085831|ENST00000527205|TTC39A,ENSG00000085831|ENST00000530004|TTC39A,ENSG00000085831|ENST00000532836|TTC39A,ENSG00000085831|ENST00000534098|TTC39A	0.32	0	0	0.106667
RC3H2	ENSG00000056586|ENST00000335387|RC3H2,ENSG00000056586|ENST00000357244|RC3H2,ENSG00000056586|ENST00000373670|RC3H2,ENSG00000056586|ENST00000398671|RC3H2,ENSG00000056586|ENST00000423239|RC3H2,ENSG00000056586|ENST00000454740|RC3H2,ENSG00000056586|ENST00000471874|RC3H2,ENSG00000056586|ENST00000478216|RC3H2,ENSG00000056586|ENST00000495727|RC3H2,ENSG00000056586|ENST00000498479|RC3H2	0.02	0.01	0.29	0.106667
SAMHD1	ENSG00000101347|ENST00000262878|SAMHD1,ENSG00000101347|ENST00000465985|SAMHD1	0.03	0	0.29	0.106667
MDM4	ENSG00000198625|ENST00000367179|MDM4,ENSG00000198625|ENST00000367180|MDM4,ENSG00000198625|ENST00000367182|MDM4,ENSG00000198625|ENST00000367183|MDM4,ENSG00000198625|ENST00000391947|MDM4,ENSG00000198625|ENST00000444261|MDM4,ENSG00000198625|ENST00000454264|MDM4,ENSG00000198625|ENST00000462012|MDM4,ENSG00000198625|ENST00000463049|MDM4,ENSG00000198625|ENST00000470797|MDM4,ENSG00000198625|ENST00000470908|MDM4,ENSG00000198625|ENST00000471783|MDM4,ENSG00000198625|ENST00000507825|MDM4,ENSG00000198625|ENST00000612738|MDM4,ENSG00000198625|ENST00000614459|MDM4,ENSG00000198625|ENST00000616250|MDM4,ENSG00000198625|ENST00000621032|MDM4	0.14	0.17	0	0.103333
RNF38	ENSG00000137075|ENST00000259605|RNF38,ENSG00000137075|ENST00000350199|RNF38,ENSG00000137075|ENST00000353739|RNF38,ENSG00000137075|ENST00000357058|RNF38,ENSG00000137075|ENST00000377877|RNF38,ENSG00000137075|ENST00000377885|RNF38,ENSG00000137075|ENST00000484621|RNF38,ENSG00000137075|ENST00000488058|RNF38,ENSG00000137075|ENST00000491349|RNF38,ENSG00000137075|ENST00000611646|RNF38	0.03	0	0.28	0.103333
SYK	ENSG00000165025|ENST00000375746|SYK,ENSG00000165025|ENST00000375747|SYK,ENSG00000165025|ENST00000375751|SYK,ENSG00000165025|ENST00000375754|SYK,ENSG00000165025|ENST00000476708|SYK	0.03	0	0.28	0.103333
TMC8	ENSG00000167895|ENST00000318430|TMC8,ENSG00000167895|ENST00000589691|TMC8,ENSG00000167895|ENST00000590184|TMC8,ENSG00000167895|ENST00000590426|TMC8,ENSG00000167895|ENST00000590799|TMC8,ENSG00000167895|ENST00000591003|TMC8,ENSG00000167895|ENST00000591144|TMC8,ENSG00000167895|ENST00000591983|TMC8,ENSG00000167895|ENST00000592399|TMC8	0.28	0.03	0	0.103333
ANKS4B	ENSG00000175311|ENST00000311620|ANKS4B	0	0	0.31	0.103333
ARHGEF6	ENSG00000129675|ENST00000250617|ARHGEF6,ENSG00000129675|ENST00000370620|ARHGEF6,ENSG00000129675|ENST00000370622|ARHGEF6	0	0.02	0.29	0.103333
BAHD1	ENSG00000140320|ENST00000416165|BAHD1,ENSG00000140320|ENST00000560846|BAHD1,ENSG00000140320|ENST00000561234|BAHD1,ENSG00000140320|ENST00000561464|BAHD1	0	0	0.31	0.103333
EEA1	ENSG00000102189|ENST00000322349|EEA1,ENSG00000102189|ENST00000418984|EEA1,ENSG00000102189|ENST00000547833|EEA1,ENSG00000102189|ENST00000549790|EEA1,ENSG00000102189|ENST00000553019|EEA1	0.31	0	0	0.103333
EXOC2	ENSG00000112685|ENST00000230449|EXOC2,ENSG00000112685|ENST00000443083|EXOC2,ENSG00000112685|ENST00000475028|EXOC2	0	0	0.31	0.103333
FOPNL	ENSG00000133393|ENST00000255759|FOPNL,ENSG00000133393|ENST00000572415|FOPNL,ENSG00000133393|ENST00000573087|FOPNL,ENSG00000133393|ENST00000573396|FOPNL,ENSG00000133393|ENST00000573429|FOPNL,ENSG00000133393|ENST00000573968|FOPNL,ENSG00000133393|ENST00000575073|FOPNL,ENSG00000133393|ENST00000575744|FOPNL,ENSG00000133393|ENST00000575938|FOPNL	0.31	0	0	0.103333
HLA-E	ENSG00000204592|ENST00000376630|HLA-E,ENSG00000204592|ENST00000484194|HLA-E,ENSG00000204592|ENST00000493699|HLA-E	0.18	0.13	0	0.103333
JPH1	ENSG00000104369|ENST00000342232|JPH1,ENSG00000104369|ENST00000518195|JPH1,ENSG00000104369|ENST00000519947|JPH1	0	0	0.31	0.103333
KDM4A	ENSG00000066135|ENST00000372396|KDM4A,ENSG00000066135|ENST00000463151|KDM4A,ENSG00000066135|ENST00000472265|KDM4A,ENSG00000066135|ENST00000481296|KDM4A,ENSG00000066135|ENST00000485249|KDM4A	0	0	0.31	0.103333
KRT16	ENSG00000186832|ENST00000301653|KRT16,ENSG00000186832|ENST00000588319|KRT16,ENSG00000186832|ENST00000590990|KRT16,ENSG00000186832|ENST00000593067|KRT16	0.18	0.13	0	0.103333
LCP1	ENSG00000136167|ENST00000323076|LCP1,ENSG00000136167|ENST00000398576|LCP1,ENSG00000136167|ENST00000416500|LCP1,ENSG00000136167|ENST00000442275|LCP1,ENSG00000136167|ENST00000460190|LCP1,ENSG00000136167|ENST00000469227|LCP1,ENSG00000136167|ENST00000494531|LCP1	0.08	0.23	0	0.103333
MARVELD2	ENSG00000152939|ENST00000325631|MARVELD2,ENSG00000152939|ENST00000413223|MARVELD2,ENSG00000152939|ENST00000436532|MARVELD2,ENSG00000152939|ENST00000454295|MARVELD2,ENSG00000152939|ENST00000512803|MARVELD2,ENSG00000152939|ENST00000515844|MARVELD2	0	0	0.31	0.103333
MGST1	ENSG00000008394|ENST00000010404|MGST1,ENSG00000008394|ENST00000359720|MGST1,ENSG00000008394|ENST00000396207|MGST1,ENSG00000008394|ENST00000396209|MGST1,ENSG00000008394|ENST00000396210|MGST1,ENSG00000008394|ENST00000534835|MGST1,ENSG00000008394|ENST00000535309|MGST1,ENSG00000008394|ENST00000535624|MGST1,ENSG00000008394|ENST00000536371|MGST1,ENSG00000008394|ENST00000537878|MGST1,ENSG00000008394|ENST00000538857|MGST1,ENSG00000008394|ENST00000538885|MGST1,ENSG00000008394|ENST00000539036|MGST1,ENSG00000008394|ENST00000539708|MGST1,ENSG00000008394|ENST00000540056|MGST1,ENSG00000008394|ENST00000540126|MGST1,ENSG00000008394|ENST00000542256|MGST1,ENSG00000008394|ENST00000543076|MGST1,ENSG00000008394|ENST00000624056|MGST1	0	0.31	0	0.103333
NCAM1	ENSG00000149294|ENST00000316851|NCAM1,ENSG00000149294|ENST00000401611|NCAM1,ENSG00000149294|ENST00000524916|NCAM1,ENSG00000149294|ENST00000525355|NCAM1,ENSG00000149294|ENST00000525691|NCAM1,ENSG00000149294|ENST00000525973|NCAM1,ENSG00000149294|ENST00000526322|NCAM1,ENSG00000149294|ENST00000528158|NCAM1,ENSG00000149294|ENST00000528590|NCAM1,ENSG00000149294|ENST00000529356|NCAM1,ENSG00000149294|ENST00000530090|NCAM1,ENSG00000149294|ENST00000530543|NCAM1,ENSG00000149294|ENST00000531044|NCAM1,ENSG00000149294|ENST00000531817|NCAM1,ENSG00000149294|ENST00000533073|NCAM1,ENSG00000149294|ENST00000533226|NCAM1,ENSG00000149294|ENST00000534046|NCAM1,ENSG00000149294|ENST00000534516|NCAM1,ENSG00000149294|ENST00000611284|NCAM1,ENSG00000149294|ENST00000613217|NCAM1,ENSG00000149294|ENST00000615112|NCAM1,ENSG00000149294|ENST00000615285|NCAM1,ENSG00000149294|ENST00000615525|NCAM1,ENSG00000149294|ENST00000617166|NCAM1,ENSG00000149294|ENST00000618266|NCAM1,ENSG00000149294|ENST00000619839|NCAM1,ENSG00000149294|ENST00000620046|NCAM1,ENSG00000149294|ENST00000621128|NCAM1,ENSG00000149294|ENST00000621518|NCAM1,ENSG00000149294|ENST00000621850|NCAM1	0.31	0	0	0.103333
PARP1	ENSG00000143799|ENST00000366790|PARP1,ENSG00000143799|ENST00000366792|PARP1,ENSG00000143799|ENST00000366794|PARP1,ENSG00000143799|ENST00000463968|PARP1,ENSG00000143799|ENST00000468608|PARP1,ENSG00000143799|ENST00000469663|PARP1,ENSG00000143799|ENST00000490921|PARP1,ENSG00000143799|ENST00000491816|PARP1,ENSG00000143799|ENST00000498787|PARP1,ENSG00000143799|ENST00000629232|PARP1	0.31	0	0	0.103333
PRKCD	ENSG00000163932|ENST00000330452|PRKCD,ENSG00000163932|ENST00000394729|PRKCD,ENSG00000163932|ENST00000464818|PRKCD,ENSG00000163932|ENST00000477794|PRKCD,ENSG00000163932|ENST00000478843|PRKCD,ENSG00000163932|ENST00000487897|PRKCD	0	0.31	0	0.103333
PTCH1	ENSG00000185920|ENST00000331920|PTCH1,ENSG00000185920|ENST00000375271|PTCH1,ENSG00000185920|ENST00000375274|PTCH1,ENSG00000185920|ENST00000375290|PTCH1,ENSG00000185920|ENST00000418258|PTCH1,ENSG00000185920|ENST00000421141|PTCH1,ENSG00000185920|ENST00000429896|PTCH1,ENSG00000185920|ENST00000430669|PTCH1,ENSG00000185920|ENST00000437951|PTCH1,ENSG00000185920|ENST00000468211|PTCH1,ENSG00000185920|ENST00000488809|PTCH1,ENSG00000185920|ENST00000546744|PTCH1,ENSG00000185920|ENST00000546820|PTCH1,ENSG00000185920|ENST00000547615|PTCH1,ENSG00000185920|ENST00000547672|PTCH1,ENSG00000185920|ENST00000548379|PTCH1,ENSG00000185920|ENST00000548420|PTCH1,ENSG00000185920|ENST00000548945|PTCH1,ENSG00000185920|ENST00000549678|PTCH1,ENSG00000185920|ENST00000550136|PTCH1,ENSG00000185920|ENST00000550914|PTCH1,ENSG00000185920|ENST00000551425|PTCH1,ENSG00000185920|ENST00000551623|PTCH1,ENSG00000185920|ENST00000551630|PTCH1,ENSG00000185920|ENST00000551845|PTCH1,ENSG00000185920|ENST00000553011|PTCH1,ENSG00000185920|ENST00000553256|PTCH1	0	0	0.31	0.103333
SATB1	ENSG00000182568|ENST00000338745|SATB1,ENSG00000182568|ENST00000414509|SATB1,ENSG00000182568|ENST00000415069|SATB1,ENSG00000182568|ENST00000417717|SATB1,ENSG00000182568|ENST00000440737|SATB1,ENSG00000182568|ENST00000444341|SATB1,ENSG00000182568|ENST00000450898|SATB1,ENSG00000182568|ENST00000452260|SATB1,ENSG00000182568|ENST00000454909|SATB1,ENSG00000182568|ENST00000457005|SATB1,ENSG00000182568|ENST00000467628|SATB1,ENSG00000182568|ENST00000475083|SATB1,ENSG00000182568|ENST00000476178|SATB1,ENSG00000182568|ENST00000482788|SATB1,ENSG00000182568|ENST00000487699|SATB1,ENSG00000182568|ENST00000491519|SATB1,ENSG00000182568|ENST00000493952|SATB1,ENSG00000182568|ENST00000606296|SATB1	0.04	0.27	0	0.103333
SMYD4	ENSG00000186532|ENST00000305513|SMYD4,ENSG00000186532|ENST00000476292|SMYD4,ENSG00000186532|ENST00000491788|SMYD4,ENSG00000186532|ENST00000570368|SMYD4,ENSG00000186532|ENST00000571854|SMYD4,ENSG00000186532|ENST00000573937|SMYD4,ENSG00000186532|ENST00000576633|SMYD4	0	0	0.31	0.103333
TBC1D20	ENSG00000125875|ENST00000354200|TBC1D20,ENSG00000125875|ENST00000461188|TBC1D20,ENSG00000125875|ENST00000461304|TBC1D20,ENSG00000125875|ENST00000494633|TBC1D20	0	0	0.31	0.103333
TRAPPC8	ENSG00000153339|ENST00000283351|TRAPPC8,ENSG00000153339|ENST00000577426|TRAPPC8,ENSG00000153339|ENST00000577474|TRAPPC8,ENSG00000153339|ENST00000578252|TRAPPC8,ENSG00000153339|ENST00000578658|TRAPPC8,ENSG00000153339|ENST00000578886|TRAPPC8,ENSG00000153339|ENST00000580104|TRAPPC8,ENSG00000153339|ENST00000581057|TRAPPC8,ENSG00000153339|ENST00000582509|TRAPPC8,ENSG00000153339|ENST00000582513|TRAPPC8,ENSG00000153339|ENST00000582539|TRAPPC8,ENSG00000153339|ENST00000584604|TRAPPC8,ENSG00000153339|ENST00000584876|TRAPPC8	0	0	0.31	0.103333
UBL3	ENSG00000122042|ENST00000380680|UBL3	0	0	0.31	0.103333
UCHL5	ENSG00000116750|ENST00000367448|UCHL5,ENSG00000116750|ENST00000367449|UCHL5,ENSG00000116750|ENST00000367450|UCHL5,ENSG00000116750|ENST00000367451|UCHL5,ENSG00000116750|ENST00000367454|UCHL5,ENSG00000116750|ENST00000367455|UCHL5,ENSG00000116750|ENST00000416915|UCHL5,ENSG00000116750|ENST00000417752|UCHL5,ENSG00000116750|ENST00000420791|UCHL5,ENSG00000116750|ENST00000421683|UCHL5,ENSG00000116750|ENST00000443327|UCHL5,ENSG00000116750|ENST00000449480|UCHL5,ENSG00000116750|ENST00000483156|UCHL5	0	0.31	0	0.103333
ZNF335	ENSG00000198026|ENST00000322927|ZNF335,ENSG00000198026|ENST00000475002|ZNF335,ENSG00000198026|ENST00000476822|ZNF335,ENSG00000198026|ENST00000494955|ZNF335	0	0	0.31	0.103333
ARFGEF1	ENSG00000066777|ENST00000262215|ARFGEF1,ENSG00000066777|ENST00000517955|ARFGEF1,ENSG00000066777|ENST00000518230|ARFGEF1,ENSG00000066777|ENST00000518290|ARFGEF1,ENSG00000066777|ENST00000518789|ARFGEF1,ENSG00000066777|ENST00000519436|ARFGEF1,ENSG00000066777|ENST00000520381|ARFGEF1,ENSG00000066777|ENST00000522878|ARFGEF1	0.03	0.04	0.23	0.1
EFCAB6	ENSG00000186976|ENST00000262726|EFCAB6,ENSG00000186976|ENST00000356087|EFCAB6,ENSG00000186976|ENST00000396231|EFCAB6,ENSG00000186976|ENST00000404038|EFCAB6,ENSG00000186976|ENST00000461800|EFCAB6,ENSG00000186976|ENST00000468552|EFCAB6,ENSG00000186976|ENST00000476600|EFCAB6,ENSG00000186976|ENST00000477145|EFCAB6,ENSG00000186976|ENST00000483324|EFCAB6,ENSG00000186976|ENST00000485142|EFCAB6	0.03	0	0.27	0.1
SMYD2	ENSG00000143499|ENST00000366957|SMYD2,ENSG00000143499|ENST00000416415|SMYD2,ENSG00000143499|ENST00000460580|SMYD2,ENSG00000143499|ENST00000471645|SMYD2,ENSG00000143499|ENST00000484459|SMYD2,ENSG00000143499|ENST00000491455|SMYD2	0.23	0.07	0	0.1
VPS13D	ENSG00000048707|ENST00000011700|VPS13D,ENSG00000048707|ENST00000460333|VPS13D,ENSG00000048707|ENST00000466732|VPS13D,ENSG00000048707|ENST00000469054|VPS13D,ENSG00000048707|ENST00000473099|VPS13D,ENSG00000048707|ENST00000476045|VPS13D,ENSG00000048707|ENST00000476169|VPS13D,ENSG00000048707|ENST00000481484|VPS13D,ENSG00000048707|ENST00000487188|VPS13D,ENSG00000048707|ENST00000489961|VPS13D,ENSG00000048707|ENST00000543710|VPS13D,ENSG00000048707|ENST00000543766|VPS13D,ENSG00000048707|ENST00000613099|VPS13D,ENSG00000048707|ENST00000620676|VPS13D	0	0.02	0.28	0.1
ATF7IP	ENSG00000171681|ENST00000261168|ATF7IP,ENSG00000171681|ENST00000396279|ATF7IP,ENSG00000171681|ENST00000428217|ATF7IP,ENSG00000171681|ENST00000534828|ATF7IP,ENSG00000171681|ENST00000535132|ATF7IP,ENSG00000171681|ENST00000535179|ATF7IP,ENSG00000171681|ENST00000535738|ATF7IP,ENSG00000171681|ENST00000536279|ATF7IP,ENSG00000171681|ENST00000536444|ATF7IP,ENSG00000171681|ENST00000537653|ATF7IP,ENSG00000171681|ENST00000538511|ATF7IP,ENSG00000171681|ENST00000539057|ATF7IP,ENSG00000171681|ENST00000539659|ATF7IP,ENSG00000171681|ENST00000540793|ATF7IP,ENSG00000171681|ENST00000541056|ATF7IP,ENSG00000171681|ENST00000541654|ATF7IP,ENSG00000171681|ENST00000542508|ATF7IP,ENSG00000171681|ENST00000542514|ATF7IP,ENSG00000171681|ENST00000542967|ATF7IP,ENSG00000171681|ENST00000542991|ATF7IP,ENSG00000171681|ENST00000543189|ATF7IP,ENSG00000171681|ENST00000544627|ATF7IP,ENSG00000171681|ENST00000545723|ATF7IP,ENSG00000171681|ENST00000545769|ATF7IP	0.3	0	0	0.1
BNC2	ENSG00000173068|ENST00000380666|BNC2,ENSG00000173068|ENST00000380667|BNC2,ENSG00000173068|ENST00000380672|BNC2,ENSG00000173068|ENST00000411752|BNC2,ENSG00000173068|ENST00000418777|BNC2,ENSG00000173068|ENST00000468187|BNC2,ENSG00000173068|ENST00000471301|BNC2,ENSG00000173068|ENST00000484726|BNC2,ENSG00000173068|ENST00000486514|BNC2,ENSG00000173068|ENST00000545497|BNC2,ENSG00000173068|ENST00000603313|BNC2,ENSG00000173068|ENST00000603713|BNC2,ENSG00000173068|ENST00000613349|BNC2,ENSG00000173068|ENST00000617779|BNC2	0.08	0.01	0.21	0.1
C1QTNF3	ENSG00000082196|ENST00000231338|C1QTNF3,ENSG00000082196|ENST00000382065|C1QTNF3,ENSG00000082196|ENST00000508398|C1QTNF3,ENSG00000082196|ENST00000508434|C1QTNF3,ENSG00000082196|ENST00000513065|C1QTNF3,ENSG00000082196|ENST00000513471|C1QTNF3	0	0.3	0	0.1
C1orf54	ENSG00000118292|ENST00000369098|C1orf54,ENSG00000118292|ENST00000369099|C1orf54,ENSG00000118292|ENST00000369102|C1orf54	0	0.3	0	0.1
CKAP2L	ENSG00000169607|ENST00000302450|CKAP2L,ENSG00000169607|ENST00000435431|CKAP2L,ENSG00000169607|ENST00000461876|CKAP2L,ENSG00000169607|ENST00000474331|CKAP2L,ENSG00000169607|ENST00000481732|CKAP2L,ENSG00000169607|ENST00000497357|CKAP2L	0	0.3	0	0.1
CLP1	ENSG00000172409|ENST00000302731|CLP1,ENSG00000172409|ENST00000525602|CLP1,ENSG00000172409|ENST00000529430|CLP1,ENSG00000172409|ENST00000529773|CLP1,ENSG00000172409|ENST00000533682|CLP1,ENSG00000172409|ENST00000533905|CLP1	0.3	0	0	0.1
CLPTM1	ENSG00000104853|ENST00000337392|CLPTM1,ENSG00000104853|ENST00000541297|CLPTM1,ENSG00000104853|ENST00000546079|CLPTM1,ENSG00000104853|ENST00000585961|CLPTM1,ENSG00000104853|ENST00000586915|CLPTM1,ENSG00000104853|ENST00000586975|CLPTM1,ENSG00000104853|ENST00000587537|CLPTM1,ENSG00000104853|ENST00000588274|CLPTM1,ENSG00000104853|ENST00000588855|CLPTM1,ENSG00000104853|ENST00000589158|CLPTM1,ENSG00000104853|ENST00000589347|CLPTM1,ENSG00000104853|ENST00000591304|CLPTM1	0.22	0.08	0	0.1
CREBBP	ENSG00000005339|ENST00000262367|CREBBP,ENSG00000005339|ENST00000382070|CREBBP,ENSG00000005339|ENST00000570939|CREBBP,ENSG00000005339|ENST00000571763|CREBBP,ENSG00000005339|ENST00000571826|CREBBP,ENSG00000005339|ENST00000572134|CREBBP,ENSG00000005339|ENST00000572569|CREBBP,ENSG00000005339|ENST00000573517|CREBBP,ENSG00000005339|ENST00000573672|CREBBP,ENSG00000005339|ENST00000574740|CREBBP,ENSG00000005339|ENST00000575237|CREBBP,ENSG00000005339|ENST00000576720|CREBBP,ENSG00000005339|ENST00000634839|CREBBP,ENSG00000005339|ENST00000635753|CREBBP,ENSG00000005339|ENST00000635899|CREBBP,ENSG00000005339|ENST00000635919|CREBBP,ENSG00000005339|ENST00000636002|CREBBP,ENSG00000005339|ENST00000636895|CREBBP,ENSG00000005339|ENST00000637492|CREBBP,ENSG00000005339|ENST00000638158|CREBBP	0.3	0	0	0.1
DOCK6	ENSG00000130158|ENST00000294618|DOCK6,ENSG00000130158|ENST00000585609|DOCK6,ENSG00000130158|ENST00000585904|DOCK6,ENSG00000130158|ENST00000586482|DOCK6,ENSG00000130158|ENST00000586702|DOCK6,ENSG00000130158|ENST00000587572|DOCK6,ENSG00000130158|ENST00000587656|DOCK6,ENSG00000130158|ENST00000587734|DOCK6,ENSG00000130158|ENST00000588429|DOCK6,ENSG00000130158|ENST00000588666|DOCK6,ENSG00000130158|ENST00000590452|DOCK6,ENSG00000130158|ENST00000590680|DOCK6,ENSG00000130158|ENST00000591750|DOCK6,ENSG00000130158|ENST00000592403|DOCK6,ENSG00000130158|ENST00000592463|DOCK6,ENSG00000130158|ENST00000592550|DOCK6	0.3	0	0	0.1
EIF2AK2	ENSG00000055332|ENST00000233057|EIF2AK2,ENSG00000055332|ENST00000390013|EIF2AK2,ENSG00000055332|ENST00000395127|EIF2AK2,ENSG00000055332|ENST00000405334|EIF2AK2,ENSG00000055332|ENST00000411537|EIF2AK2,ENSG00000055332|ENST00000462861|EIF2AK2,ENSG00000055332|ENST00000496059|EIF2AK2	0	0	0.3	0.1
EPDR1	ENSG00000086289|ENST00000199448|EPDR1,ENSG00000086289|ENST00000423717|EPDR1,ENSG00000086289|ENST00000425345|EPDR1,ENSG00000086289|ENST00000476620|EPDR1	0.3	0	0	0.1
EREG	ENSG00000124882|ENST00000244869|EREG,ENSG00000124882|ENST00000503689|EREG,ENSG00000124882|ENST00000507603|EREG	0	0	0.3	0.1
ETV1	ENSG00000006468|ENST00000242066|ETV1,ENSG00000006468|ENST00000399357|ETV1,ENSG00000006468|ENST00000403527|ETV1,ENSG00000006468|ENST00000403685|ETV1,ENSG00000006468|ENST00000405192|ETV1,ENSG00000006468|ENST00000405218|ETV1,ENSG00000006468|ENST00000405358|ETV1,ENSG00000006468|ENST00000420159|ETV1,ENSG00000006468|ENST00000421381|ETV1,ENSG00000006468|ENST00000430479|ETV1,ENSG00000006468|ENST00000431887|ETV1,ENSG00000006468|ENST00000433547|ETV1,ENSG00000006468|ENST00000438956|ETV1,ENSG00000006468|ENST00000443137|ETV1,ENSG00000006468|ENST00000443608|ETV1,ENSG00000006468|ENST00000460438|ETV1,ENSG00000006468|ENST00000472931|ETV1,ENSG00000006468|ENST00000476355|ETV1,ENSG00000006468|ENST00000476720|ETV1,ENSG00000006468|ENST00000483075|ETV1,ENSG00000006468|ENST00000485475|ETV1,ENSG00000006468|ENST00000493831|ETV1,ENSG00000006468|ENST00000497115|ETV1	0.3	0	0	0.1
FAF2	ENSG00000113194|ENST00000261942|FAF2,ENSG00000113194|ENST00000504983|FAF2,ENSG00000113194|ENST00000506061|FAF2,ENSG00000113194|ENST00000510446|FAF2,ENSG00000113194|ENST00000510730|FAF2,ENSG00000113194|ENST00000513627|FAF2	0	0	0.3	0.1
FBXO30	ENSG00000118496|ENST00000237281|FBXO30	0	0	0.3	0.1
FGF5	ENSG00000138675|ENST00000312465|FGF5,ENSG00000138675|ENST00000380628|FGF5,ENSG00000138675|ENST00000456523|FGF5,ENSG00000138675|ENST00000503413|FGF5,ENSG00000138675|ENST00000507780|FGF5	0	0	0.3	0.1
FOXJ3	ENSG00000198815|ENST00000361346|FOXJ3,ENSG00000198815|ENST00000361776|FOXJ3,ENSG00000198815|ENST00000372571|FOXJ3,ENSG00000198815|ENST00000372572|FOXJ3,ENSG00000198815|ENST00000372573|FOXJ3,ENSG00000198815|ENST00000422278|FOXJ3,ENSG00000198815|ENST00000445886|FOXJ3,ENSG00000198815|ENST00000454417|FOXJ3,ENSG00000198815|ENST00000545068|FOXJ3	0	0	0.3	0.1
KAT6A	ENSG00000083168|ENST00000265713|KAT6A,ENSG00000083168|ENST00000396930|KAT6A,ENSG00000083168|ENST00000406337|KAT6A,ENSG00000083168|ENST00000418721|KAT6A,ENSG00000083168|ENST00000426524|KAT6A,ENSG00000083168|ENST00000463961|KAT6A,ENSG00000083168|ENST00000470574|KAT6A,ENSG00000083168|ENST00000485568|KAT6A	0	0	0.3	0.1
KIAA0907	ENSG00000132680|ENST00000368319|KIAA0907,ENSG00000132680|ENST00000368320|KIAA0907,ENSG00000132680|ENST00000368321|KIAA0907,ENSG00000132680|ENST00000465953|KIAA0907,ENSG00000132680|ENST00000466520|KIAA0907,ENSG00000132680|ENST00000466713|KIAA0907,ENSG00000132680|ENST00000478002|KIAA0907,ENSG00000132680|ENST00000482337|KIAA0907,ENSG00000132680|ENST00000483237|KIAA0907,ENSG00000132680|ENST00000491599|KIAA0907	0.3	0	0	0.1
KIF7	ENSG00000166813|ENST00000394412|KIF7,ENSG00000166813|ENST00000445906|KIF7,ENSG00000166813|ENST00000558928|KIF7	0	0	0.3	0.1
KLHDC4	ENSG00000104731|ENST00000270583|KLHDC4,ENSG00000104731|ENST00000316853|KLHDC4,ENSG00000104731|ENST00000347925|KLHDC4,ENSG00000104731|ENST00000353170|KLHDC4,ENSG00000104731|ENST00000446344|KLHDC4,ENSG00000104731|ENST00000561825|KLHDC4,ENSG00000104731|ENST00000562155|KLHDC4,ENSG00000104731|ENST00000562261|KLHDC4,ENSG00000104731|ENST00000562872|KLHDC4,ENSG00000104731|ENST00000562913|KLHDC4,ENSG00000104731|ENST00000563845|KLHDC4,ENSG00000104731|ENST00000564396|KLHDC4,ENSG00000104731|ENST00000564484|KLHDC4,ENSG00000104731|ENST00000565328|KLHDC4,ENSG00000104731|ENST00000566349|KLHDC4,ENSG00000104731|ENST00000566561|KLHDC4,ENSG00000104731|ENST00000566661|KLHDC4,ENSG00000104731|ENST00000567298|KLHDC4,ENSG00000104731|ENST00000567513|KLHDC4,ENSG00000104731|ENST00000568338|KLHDC4,ENSG00000104731|ENST00000568346|KLHDC4,ENSG00000104731|ENST00000568444|KLHDC4,ENSG00000104731|ENST00000568499|KLHDC4,ENSG00000104731|ENST00000568502|KLHDC4,ENSG00000104731|ENST00000569487|KLHDC4,ENSG00000104731|ENST00000569747|KLHDC4,ENSG00000104731|ENST00000622456|KLHDC4	0.3	0	0	0.1
KLRD1	ENSG00000134539|ENST00000336164|KLRD1,ENSG00000134539|ENST00000344825|KLRD1,ENSG00000134539|ENST00000350274|KLRD1,ENSG00000134539|ENST00000381908|KLRD1,ENSG00000134539|ENST00000538997|KLRD1,ENSG00000134539|ENST00000539374|KLRD1,ENSG00000134539|ENST00000539792|KLRD1,ENSG00000134539|ENST00000540271|KLRD1,ENSG00000134539|ENST00000543420|KLRD1,ENSG00000134539|ENST00000543777|KLRD1,ENSG00000134539|ENST00000544747|KLRD1	0.01	0	0.29	0.1
LCA5	ENSG00000135338|ENST00000369846|LCA5,ENSG00000135338|ENST00000392959|LCA5,ENSG00000135338|ENST00000467898|LCA5	0	0	0.3	0.1
LGMN	ENSG00000100600|ENST00000334869|LGMN,ENSG00000100600|ENST00000393218|LGMN,ENSG00000100600|ENST00000553371|LGMN,ENSG00000100600|ENST00000553802|LGMN,ENSG00000100600|ENST00000553918|LGMN,ENSG00000100600|ENST00000554080|LGMN,ENSG00000100600|ENST00000554189|LGMN,ENSG00000100600|ENST00000554397|LGMN,ENSG00000100600|ENST00000554919|LGMN,ENSG00000100600|ENST00000555169|LGMN,ENSG00000100600|ENST00000555699|LGMN,ENSG00000100600|ENST00000556097|LGMN,ENSG00000100600|ENST00000556790|LGMN,ENSG00000100600|ENST00000557034|LGMN,ENSG00000100600|ENST00000557315|LGMN,ENSG00000100600|ENST00000557434|LGMN,ENSG00000100600|ENST00000557609|LGMN,ENSG00000100600|ENST00000557694|LGMN,ENSG00000100600|ENST00000557725|LGMN	0.3	0	0	0.1
LIPG	ENSG00000101670|ENST00000261292|LIPG,ENSG00000101670|ENST00000427224|LIPG,ENSG00000101670|ENST00000577628|LIPG,ENSG00000101670|ENST00000579750|LIPG,ENSG00000101670|ENST00000580036|LIPG,ENSG00000101670|ENST00000583083|LIPG,ENSG00000101670|ENST00000623277|LIPG	0	0	0.3	0.1
LYST	ENSG00000143669|ENST00000389793|LYST,ENSG00000143669|ENST00000389794|LYST,ENSG00000143669|ENST00000461526|LYST,ENSG00000143669|ENST00000462376|LYST,ENSG00000143669|ENST00000465349|LYST,ENSG00000143669|ENST00000468107|LYST,ENSG00000143669|ENST00000468626|LYST,ENSG00000143669|ENST00000473037|LYST,ENSG00000143669|ENST00000475277|LYST,ENSG00000143669|ENST00000487530|LYST,ENSG00000143669|ENST00000489585|LYST,ENSG00000143669|ENST00000492844|LYST	0	0.3	0	0.1
MLLT1	ENSG00000130382|ENST00000252674|MLLT1,ENSG00000130382|ENST00000585588|MLLT1,ENSG00000130382|ENST00000587473|MLLT1	0	0	0.3	0.1
MRPL21	ENSG00000197345|ENST00000362034|MRPL21,ENSG00000197345|ENST00000450904|MRPL21,ENSG00000197345|ENST00000536637|MRPL21,ENSG00000197345|ENST00000541265|MRPL21,ENSG00000197345|ENST00000541279|MRPL21,ENSG00000197345|ENST00000544567|MRPL21,ENSG00000197345|ENST00000565125|MRPL21,ENSG00000197345|ENST00000567045|MRPL21	0.3	0	0	0.1
MUS81	ENSG00000172732|ENST00000308110|MUS81,ENSG00000172732|ENST00000524647|MUS81,ENSG00000172732|ENST00000525006|MUS81,ENSG00000172732|ENST00000525147|MUS81,ENSG00000172732|ENST00000525224|MUS81,ENSG00000172732|ENST00000525768|MUS81,ENSG00000172732|ENST00000529374|MUS81,ENSG00000172732|ENST00000529742|MUS81,ENSG00000172732|ENST00000529786|MUS81,ENSG00000172732|ENST00000529857|MUS81,ENSG00000172732|ENST00000530111|MUS81,ENSG00000172732|ENST00000530282|MUS81,ENSG00000172732|ENST00000530928|MUS81,ENSG00000172732|ENST00000531905|MUS81,ENSG00000172732|ENST00000533035|MUS81,ENSG00000172732|ENST00000533519|MUS81,ENSG00000172732|ENST00000533555|MUS81	0.3	0	0	0.1
NELFA	ENSG00000185049|ENST00000333877|NELFA,ENSG00000185049|ENST00000382882|NELFA,ENSG00000185049|ENST00000401286|NELFA,ENSG00000185049|ENST00000411638|NELFA,ENSG00000185049|ENST00000411649|NELFA,ENSG00000185049|ENST00000416258|NELFA,ENSG00000185049|ENST00000421397|NELFA,ENSG00000185049|ENST00000431323|NELFA,ENSG00000185049|ENST00000443203|NELFA,ENSG00000185049|ENST00000453740|NELFA,ENSG00000185049|ENST00000455762|NELFA,ENSG00000185049|ENST00000458616|NELFA,ENSG00000185049|ENST00000463820|NELFA,ENSG00000185049|ENST00000467661|NELFA,ENSG00000185049|ENST00000484545|NELFA,ENSG00000185049|ENST00000488452|NELFA,ENSG00000185049|ENST00000542778|NELFA	0.3	0	0	0.1
NHLRC2	ENSG00000196865|ENST00000369301|NHLRC2,ENSG00000196865|ENST00000468890|NHLRC2	0.3	0	0	0.1
PDPR	ENSG00000090857|ENST00000288050|PDPR,ENSG00000090857|ENST00000398122|PDPR,ENSG00000090857|ENST00000561920|PDPR,ENSG00000090857|ENST00000562100|PDPR,ENSG00000090857|ENST00000563930|PDPR,ENSG00000090857|ENST00000564563|PDPR,ENSG00000090857|ENST00000565186|PDPR,ENSG00000090857|ENST00000567046|PDPR,ENSG00000090857|ENST00000567896|PDPR,ENSG00000090857|ENST00000568530|PDPR,ENSG00000090857|ENST00000569042|PDPR	0.3	0	0	0.1
PPP1R10	ENSG00000204569|ENST00000376511|PPP1R10,ENSG00000204569|ENST00000461593|PPP1R10,ENSG00000204569|ENST00000468181|PPP1R10,ENSG00000204569|ENST00000473954|PPP1R10,ENSG00000204569|ENST00000476704|PPP1R10,ENSG00000204569|ENST00000484449|PPP1R10,ENSG00000204569|ENST00000496955|PPP1R10	0.3	0	0	0.1
RAD54B	ENSG00000197275|ENST00000297592|RAD54B,ENSG00000197275|ENST00000336148|RAD54B,ENSG00000197275|ENST00000463267|RAD54B,ENSG00000197275|ENST00000518358|RAD54B,ENSG00000197275|ENST00000518998|RAD54B,ENSG00000197275|ENST00000519348|RAD54B,ENSG00000197275|ENST00000523192|RAD54B,ENSG00000197275|ENST00000523839|RAD54B,ENSG00000283460|ENST00000611249|RAD54B	0	0.3	0	0.1
REL	ENSG00000162924|ENST00000295025|REL,ENSG00000162924|ENST00000394479|REL	0	0	0.3	0.1
RNASEL	ENSG00000135828|ENST00000367559|RNASEL,ENSG00000135828|ENST00000539397|RNASEL	0	0	0.3	0.1
SMAD1	ENSG00000170365|ENST00000302085|SMAD1,ENSG00000170365|ENST00000394092|SMAD1,ENSG00000170365|ENST00000502342|SMAD1,ENSG00000170365|ENST00000503324|SMAD1,ENSG00000170365|ENST00000506626|SMAD1,ENSG00000170365|ENST00000507367|SMAD1,ENSG00000170365|ENST00000507594|SMAD1,ENSG00000170365|ENST00000510948|SMAD1,ENSG00000170365|ENST00000511125|SMAD1,ENSG00000170365|ENST00000511255|SMAD1,ENSG00000170365|ENST00000512019|SMAD1,ENSG00000170365|ENST00000514168|SMAD1,ENSG00000170365|ENST00000514778|SMAD1,ENSG00000170365|ENST00000514831|SMAD1,ENSG00000170365|ENST00000515385|SMAD1,ENSG00000170365|ENST00000515527|SMAD1	0.3	0	0	0.1
SS18L1	ENSG00000184402|ENST00000331758|SS18L1,ENSG00000184402|ENST00000370848|SS18L1,ENSG00000184402|ENST00000450482|SS18L1,ENSG00000184402|ENST00000491916|SS18L1,ENSG00000184402|ENST00000492466|SS18L1	0	0	0.3	0.1
TAF1B	ENSG00000115750|ENST00000263663|TAF1B,ENSG00000115750|ENST00000402170|TAF1B,ENSG00000115750|ENST00000404869|TAF1B,ENSG00000115750|ENST00000416181|TAF1B,ENSG00000115750|ENST00000434858|TAF1B,ENSG00000115750|ENST00000469895|TAF1B,ENSG00000115750|ENST00000480197|TAF1B,ENSG00000115750|ENST00000490432|TAF1B,ENSG00000115750|ENST00000492648|TAF1B,ENSG00000115750|ENST00000497182|TAF1B,ENSG00000115750|ENST00000625239|TAF1B	0.3	0	0	0.1
TMEM147	ENSG00000105677|ENST00000222284|TMEM147,ENSG00000105677|ENST00000392204|TMEM147,ENSG00000105677|ENST00000392205|TMEM147,ENSG00000105677|ENST00000477168|TMEM147,ENSG00000105677|ENST00000593027|TMEM147,ENSG00000105677|ENST00000595180|TMEM147,ENSG00000105677|ENST00000595467|TMEM147,ENSG00000105677|ENST00000596232|TMEM147,ENSG00000105677|ENST00000599895|TMEM147	0.3	0	0	0.1
TRIM8	ENSG00000171206|ENST00000302424|TRIM8,ENSG00000171206|ENST00000462202|TRIM8,ENSG00000171206|ENST00000479004|TRIM8,ENSG00000171206|ENST00000487927|TRIM8	0.3	0	0	0.1
VPS50	ENSG00000004766|ENST00000251739|VPS50,ENSG00000004766|ENST00000305866|VPS50,ENSG00000004766|ENST00000436177|VPS50,ENSG00000004766|ENST00000438395|VPS50,ENSG00000004766|ENST00000441602|VPS50,ENSG00000004766|ENST00000443443|VPS50,ENSG00000004766|ENST00000458530|VPS50,ENSG00000004766|ENST00000458707|VPS50,ENSG00000004766|ENST00000467326|VPS50,ENSG00000004766|ENST00000471188|VPS50,ENSG00000004766|ENST00000474412|VPS50,ENSG00000004766|ENST00000476413|VPS50,ENSG00000004766|ENST00000477572|VPS50,ENSG00000004766|ENST00000477935|VPS50,ENSG00000004766|ENST00000480943|VPS50,ENSG00000004766|ENST00000484954|VPS50,ENSG00000004766|ENST00000485140|VPS50,ENSG00000004766|ENST00000485994|VPS50,ENSG00000004766|ENST00000495039|VPS50,ENSG00000004766|ENST00000544910|VPS50	0.3	0	0	0.1
GNG4	ENSG00000168243|ENST00000366597|GNG4,ENSG00000168243|ENST00000366598|GNG4,ENSG00000168243|ENST00000391854|GNG4,ENSG00000168243|ENST00000450593|GNG4,ENSG00000168243|ENST00000484517|GNG4	0.1	0	0.19	0.0966667
ACCS	ENSG00000110455|ENST00000263776|ACCS,ENSG00000110455|ENST00000524990|ACCS,ENSG00000110455|ENST00000526577|ACCS,ENSG00000110455|ENST00000527346|ACCS,ENSG00000110455|ENST00000527557|ACCS,ENSG00000110455|ENST00000527603|ACCS,ENSG00000110455|ENST00000531190|ACCS,ENSG00000110455|ENST00000531505|ACCS,ENSG00000110455|ENST00000531940|ACCS,ENSG00000110455|ENST00000532122|ACCS,ENSG00000110455|ENST00000533208|ACCS,ENSG00000110455|ENST00000533404|ACCS,ENSG00000110455|ENST00000534035|ACCS	0.29	0	0	0.0966667
ADGRL2	ENSG00000117114|ENST00000319517|ADGRL2,ENSG00000117114|ENST00000359929|ADGRL2,ENSG00000117114|ENST00000370713|ADGRL2,ENSG00000117114|ENST00000370715|ADGRL2,ENSG00000117114|ENST00000370717|ADGRL2,ENSG00000117114|ENST00000370721|ADGRL2,ENSG00000117114|ENST00000370723|ADGRL2,ENSG00000117114|ENST00000370725|ADGRL2,ENSG00000117114|ENST00000370727|ADGRL2,ENSG00000117114|ENST00000370728|ADGRL2,ENSG00000117114|ENST00000370730|ADGRL2,ENSG00000117114|ENST00000402328|ADGRL2,ENSG00000117114|ENST00000449420|ADGRL2,ENSG00000117114|ENST00000464551|ADGRL2,ENSG00000117114|ENST00000464775|ADGRL2,ENSG00000117114|ENST00000468283|ADGRL2,ENSG00000117114|ENST00000469377|ADGRL2,ENSG00000117114|ENST00000472424|ADGRL2,ENSG00000117114|ENST00000473719|ADGRL2,ENSG00000117114|ENST00000492666|ADGRL2,ENSG00000117114|ENST00000498776|ADGRL2,ENSG00000117114|ENST00000627151|ADGRL2	0	0	0.29	0.0966667
ARHGAP26	ENSG00000145819|ENST00000274498|ARHGAP26,ENSG00000145819|ENST00000378004|ARHGAP26,ENSG00000145819|ENST00000378013|ARHGAP26,ENSG00000145819|ENST00000418236|ARHGAP26,ENSG00000145819|ENST00000419676|ARHGAP26,ENSG00000145819|ENST00000421521|ARHGAP26,ENSG00000145819|ENST00000424007|ARHGAP26,ENSG00000145819|ENST00000425417|ARHGAP26,ENSG00000145819|ENST00000443045|ARHGAP26,ENSG00000145819|ENST00000443674|ARHGAP26,ENSG00000145819|ENST00000451259|ARHGAP26,ENSG00000145819|ENST00000461314|ARHGAP26,ENSG00000145819|ENST00000464838|ARHGAP26,ENSG00000145819|ENST00000469131|ARHGAP26,ENSG00000145819|ENST00000469396|ARHGAP26,ENSG00000145819|ENST00000470032|ARHGAP26,ENSG00000145819|ENST00000475287|ARHGAP26,ENSG00000145819|ENST00000477867|ARHGAP26,ENSG00000145819|ENST00000486650|ARHGAP26,ENSG00000145819|ENST00000489924|ARHGAP26	0.29	0	0	0.0966667
ATP13A2	ENSG00000159363|ENST00000326735|ATP13A2,ENSG00000159363|ENST00000341676|ATP13A2,ENSG00000159363|ENST00000452699|ATP13A2,ENSG00000159363|ENST00000463860|ATP13A2,ENSG00000159363|ENST00000466561|ATP13A2,ENSG00000159363|ENST00000502418|ATP13A2,ENSG00000159363|ENST00000502860|ATP13A2,ENSG00000159363|ENST00000503552|ATP13A2,ENSG00000159363|ENST00000506174|ATP13A2,ENSG00000159363|ENST00000508222|ATP13A2,ENSG00000159363|ENST00000509392|ATP13A2,ENSG00000159363|ENST00000509619|ATP13A2,ENSG00000159363|ENST00000510069|ATP13A2,ENSG00000159363|ENST00000511957|ATP13A2,ENSG00000159363|ENST00000617114|ATP13A2	0.29	0	0	0.0966667
CCDC88C	ENSG00000015133|ENST00000331194|CCDC88C,ENSG00000015133|ENST00000334448|CCDC88C,ENSG00000015133|ENST00000389856|CCDC88C,ENSG00000015133|ENST00000389857|CCDC88C,ENSG00000015133|ENST00000553403|CCDC88C,ENSG00000015133|ENST00000553437|CCDC88C,ENSG00000015133|ENST00000554051|CCDC88C,ENSG00000015133|ENST00000554165|CCDC88C,ENSG00000015133|ENST00000554872|CCDC88C,ENSG00000015133|ENST00000555995|CCDC88C,ENSG00000015133|ENST00000556726|CCDC88C,ENSG00000015133|ENST00000556767|CCDC88C,ENSG00000015133|ENST00000557455|CCDC88C,ENSG00000015133|ENST00000557507|CCDC88C	0	0.29	0	0.0966667
CCNF	ENSG00000162063|ENST00000293968|CCNF,ENSG00000162063|ENST00000397066|CCNF,ENSG00000162063|ENST00000564236|CCNF,ENSG00000162063|ENST00000564333|CCNF,ENSG00000162063|ENST00000569093|CCNF	0	0.29	0	0.0966667
CDC45	ENSG00000093009|ENST00000263201|CDC45,ENSG00000093009|ENST00000404724|CDC45,ENSG00000093009|ENST00000407835|CDC45,ENSG00000093009|ENST00000428937|CDC45,ENSG00000093009|ENST00000437685|CDC45,ENSG00000093009|ENST00000438587|CDC45,ENSG00000093009|ENST00000455750|CDC45,ENSG00000093009|ENST00000471470|CDC45,ENSG00000093009|ENST00000483431|CDC45,ENSG00000093009|ENST00000487669|CDC45,ENSG00000093009|ENST00000491520|CDC45,ENSG00000093009|ENST00000493724|CDC45	0.29	0	0	0.0966667
CDH18	ENSG00000145526|ENST00000274170|CDH18,ENSG00000145526|ENST00000382275|CDH18,ENSG00000145526|ENST00000502796|CDH18,ENSG00000145526|ENST00000503132|CDH18,ENSG00000145526|ENST00000506372|CDH18,ENSG00000145526|ENST00000507632|CDH18,ENSG00000145526|ENST00000507958|CDH18,ENSG00000145526|ENST00000508350|CDH18,ENSG00000145526|ENST00000510297|CDH18,ENSG00000145526|ENST00000511273|CDH18,ENSG00000145526|ENST00000511423|CDH18,ENSG00000145526|ENST00000515257|CDH18	0	0.29	0	0.0966667
CPEB2	ENSG00000137449|ENST00000259997|CPEB2,ENSG00000137449|ENST00000345451|CPEB2,ENSG00000137449|ENST00000382395|CPEB2,ENSG00000137449|ENST00000382401|CPEB2,ENSG00000137449|ENST00000442003|CPEB2,ENSG00000137449|ENST00000503926|CPEB2,ENSG00000137449|ENST00000507071|CPEB2,ENSG00000137449|ENST00000509684|CPEB2,ENSG00000137449|ENST00000538197|CPEB2	0	0.04	0.25	0.0966667
CREB3L1	ENSG00000157613|ENST00000527342|CREB3L1,ENSG00000157613|ENST00000530518|CREB3L1,ENSG00000157613|ENST00000534616|CREB3L1,ENSG00000157613|ENST00000534787|CREB3L1,ENSG00000157613|ENST00000616094|CREB3L1,ENSG00000157613|ENST00000621158|CREB3L1	0.29	0	0	0.0966667
DENND2C	ENSG00000175984|ENST00000393274|DENND2C,ENSG00000175984|ENST00000393276|DENND2C,ENSG00000175984|ENST00000393277|DENND2C,ENSG00000175984|ENST00000481894|DENND2C,ENSG00000175984|ENST00000493549|DENND2C,ENSG00000175984|ENST00000495031|DENND2C	0	0	0.29	0.0966667
DPY19L1	ENSG00000173852|ENST00000310974|DPY19L1,ENSG00000173852|ENST00000428054|DPY19L1,ENSG00000173852|ENST00000446375|DPY19L1,ENSG00000173852|ENST00000462134|DPY19L1,ENSG00000173852|ENST00000463538|DPY19L1,ENSG00000173852|ENST00000481923|DPY19L1,ENSG00000173852|ENST00000493989|DPY19L1,ENSG00000173852|ENST00000612226|DPY19L1,ENSG00000173852|ENST00000638088|DPY19L1	0.29	0	0	0.0966667
ERCC3	ENSG00000163161|ENST00000285398|ERCC3,ENSG00000163161|ENST00000426778|ERCC3,ENSG00000163161|ENST00000445889|ERCC3,ENSG00000163161|ENST00000456257|ERCC3,ENSG00000163161|ENST00000460485|ERCC3,ENSG00000163161|ENST00000462306|ERCC3,ENSG00000163161|ENST00000490062|ERCC3,ENSG00000163161|ENST00000491292|ERCC3,ENSG00000163161|ENST00000494464|ERCC3	0.29	0	0	0.0966667
ERCC4	ENSG00000175595|ENST00000311895|ERCC4,ENSG00000175595|ENST00000389138|ERCC4,ENSG00000175595|ENST00000462862|ERCC4,ENSG00000175595|ENST00000573018|ERCC4,ENSG00000175595|ENST00000574194|ERCC4,ENSG00000175595|ENST00000574781|ERCC4,ENSG00000175595|ENST00000575156|ERCC4,ENSG00000175595|ENST00000576348|ERCC4	0.29	0	0	0.0966667
GK	ENSG00000198814|ENST00000378938|GK,ENSG00000198814|ENST00000378941|GK,ENSG00000198814|ENST00000378943|GK,ENSG00000198814|ENST00000378945|GK,ENSG00000198814|ENST00000378946|GK,ENSG00000198814|ENST00000425166|GK,ENSG00000198814|ENST00000427190|GK,ENSG00000198814|ENST00000471362|GK,ENSG00000198814|ENST00000479048|GK,ENSG00000198814|ENST00000481024|GK,ENSG00000198814|ENST00000487652|GK,ENSG00000198814|ENST00000488296|GK	0.08	0.21	0	0.0966667
NCOA3	ENSG00000124151|ENST00000371997|NCOA3,ENSG00000124151|ENST00000371998|NCOA3,ENSG00000124151|ENST00000372004|NCOA3,ENSG00000124151|ENST00000490248|NCOA3,ENSG00000124151|ENST00000497292|NCOA3	0	0	0.29	0.0966667
NXF1	ENSG00000162231|ENST00000294172|NXF1,ENSG00000162231|ENST00000525576|NXF1,ENSG00000162231|ENST00000526163|NXF1,ENSG00000162231|ENST00000527064|NXF1,ENSG00000162231|ENST00000527497|NXF1,ENSG00000162231|ENST00000527902|NXF1,ENSG00000162231|ENST00000530875|NXF1,ENSG00000162231|ENST00000531131|NXF1,ENSG00000162231|ENST00000531474|NXF1,ENSG00000162231|ENST00000531579|NXF1,ENSG00000162231|ENST00000531709|NXF1,ENSG00000162231|ENST00000531872|NXF1,ENSG00000162231|ENST00000532297|NXF1,ENSG00000162231|ENST00000533048|NXF1,ENSG00000162231|ENST00000533440|NXF1,ENSG00000162231|ENST00000533499|NXF1,ENSG00000162231|ENST00000533671|NXF1	0.29	0	0	0.0966667
PCDH11Y	ENSG00000099715|ENST00000215473|PCDH11Y,ENSG00000099715|ENST00000333703|PCDH11Y,ENSG00000099715|ENST00000362095|PCDH11Y,ENSG00000099715|ENST00000400457|PCDH11Y,ENSG00000099715|ENST00000620615|PCDH11Y,ENSG00000099715|ENST00000621505|PCDH11Y,ENSG00000099715|ENST00000622698|PCDH11Y	0	0	0.29	0.0966667
PDE1B	ENSG00000123360|ENST00000243052|PDE1B,ENSG00000123360|ENST00000394277|PDE1B,ENSG00000123360|ENST00000538346|PDE1B,ENSG00000123360|ENST00000542335|PDE1B,ENSG00000123360|ENST00000548855|PDE1B,ENSG00000123360|ENST00000550285|PDE1B,ENSG00000123360|ENST00000550620|PDE1B,ENSG00000123360|ENST00000552774|PDE1B,ENSG00000123360|ENST00000611899|PDE1B	0	0	0.29	0.0966667
PDE4C	ENSG00000105650|ENST00000262805|PDE4C,ENSG00000105650|ENST00000355502|PDE4C,ENSG00000105650|ENST00000447275|PDE4C,ENSG00000105650|ENST00000539010|PDE4C,ENSG00000105650|ENST00000593594|PDE4C,ENSG00000105650|ENST00000594465|PDE4C,ENSG00000105650|ENST00000594617|PDE4C,ENSG00000105650|ENST00000595343|PDE4C,ENSG00000105650|ENST00000596647|PDE4C,ENSG00000105650|ENST00000597297|PDE4C,ENSG00000105650|ENST00000597360|PDE4C,ENSG00000105650|ENST00000597573|PDE4C,ENSG00000105650|ENST00000598111|PDE4C,ENSG00000105650|ENST00000599188|PDE4C,ENSG00000105650|ENST00000599754|PDE4C,ENSG00000105650|ENST00000600667|PDE4C,ENSG00000105650|ENST00000610023|PDE4C	0	0	0.29	0.0966667
PM20D2	ENSG00000146281|ENST00000275072|PM20D2	0	0	0.29	0.0966667
PPP2R3B	ENSG00000167393|ENST00000381625|PPP2R3B,ENSG00000167393|ENST00000390665|PPP2R3B,ENSG00000167393|ENST00000445792|PPP2R3B,ENSG00000167393|ENST00000468169|PPP2R3B,ENSG00000167393|ENST00000475859|PPP2R3B,ENSG00000167393|ENST00000477110|PPP2R3B,ENSG00000167393|ENST00000477636|PPP2R3B,ENSG00000167393|ENST00000479438|PPP2R3B,ENSG00000167393|ENST00000484364|PPP2R3B,ENSG00000167393|ENST00000496630|PPP2R3B	0	0.29	0	0.0966667
RAB27A	ENSG00000069974|ENST00000336787|RAB27A,ENSG00000069974|ENST00000396307|RAB27A,ENSG00000069974|ENST00000561545|RAB27A,ENSG00000069974|ENST00000563262|RAB27A,ENSG00000069974|ENST00000564609|RAB27A,ENSG00000069974|ENST00000565776|RAB27A,ENSG00000069974|ENST00000565972|RAB27A,ENSG00000069974|ENST00000566877|RAB27A,ENSG00000069974|ENST00000567380|RAB27A,ENSG00000069974|ENST00000567639|RAB27A,ENSG00000069974|ENST00000568803|RAB27A,ENSG00000069974|ENST00000569493|RAB27A	0	0.29	0	0.0966667
RPL3L	ENSG00000140986|ENST00000268661|RPL3L,ENSG00000140986|ENST00000565426|RPL3L,ENSG00000140986|ENST00000566484|RPL3L	0.29	0	0	0.0966667
RWDD2B	ENSG00000156253|ENST00000286777|RWDD2B,ENSG00000156253|ENST00000466746|RWDD2B,ENSG00000156253|ENST00000471269|RWDD2B,ENSG00000156253|ENST00000472184|RWDD2B,ENSG00000156253|ENST00000481411|RWDD2B,ENSG00000156253|ENST00000486719|RWDD2B,ENSG00000156253|ENST00000493196|RWDD2B	0.29	0	0	0.0966667
SART3	ENSG00000075856|ENST00000228284|SART3,ENSG00000075856|ENST00000431469|SART3,ENSG00000075856|ENST00000546611|SART3,ENSG00000075856|ENST00000546728|SART3,ENSG00000075856|ENST00000546808|SART3,ENSG00000075856|ENST00000546815|SART3,ENSG00000075856|ENST00000547397|SART3,ENSG00000075856|ENST00000547528|SART3,ENSG00000075856|ENST00000548077|SART3,ENSG00000075856|ENST00000548119|SART3,ENSG00000075856|ENST00000548582|SART3,ENSG00000075856|ENST00000550322|SART3,ENSG00000075856|ENST00000550619|SART3,ENSG00000075856|ENST00000551416|SART3,ENSG00000075856|ENST00000552221|SART3,ENSG00000075856|ENST00000619503|SART3	0.29	0	0	0.0966667
SERPINF1	ENSG00000132386|ENST00000254722|SERPINF1,ENSG00000132386|ENST00000570731|SERPINF1,ENSG00000132386|ENST00000570820|SERPINF1,ENSG00000132386|ENST00000571149|SERPINF1,ENSG00000132386|ENST00000571360|SERPINF1,ENSG00000132386|ENST00000571870|SERPINF1,ENSG00000132386|ENST00000572048|SERPINF1,ENSG00000132386|ENST00000572517|SERPINF1,ENSG00000132386|ENST00000573763|SERPINF1,ENSG00000132386|ENST00000573770|SERPINF1,ENSG00000132386|ENST00000576406|SERPINF1,ENSG00000132386|ENST00000577053|SERPINF1	0	0.29	0	0.0966667
SLC11A2	ENSG00000110911|ENST00000262051|SLC11A2,ENSG00000110911|ENST00000262052|SLC11A2,ENSG00000110911|ENST00000394904|SLC11A2,ENSG00000110911|ENST00000541174|SLC11A2,ENSG00000110911|ENST00000545993|SLC11A2,ENSG00000110911|ENST00000546488|SLC11A2,ENSG00000110911|ENST00000546636|SLC11A2,ENSG00000110911|ENST00000546743|SLC11A2,ENSG00000110911|ENST00000547198|SLC11A2,ENSG00000110911|ENST00000547510|SLC11A2,ENSG00000110911|ENST00000547579|SLC11A2,ENSG00000110911|ENST00000547688|SLC11A2,ENSG00000110911|ENST00000547732|SLC11A2,ENSG00000110911|ENST00000548150|SLC11A2,ENSG00000110911|ENST00000548193|SLC11A2,ENSG00000110911|ENST00000548554|SLC11A2,ENSG00000110911|ENST00000549110|SLC11A2,ENSG00000110911|ENST00000549193|SLC11A2,ENSG00000110911|ENST00000549625|SLC11A2,ENSG00000110911|ENST00000550061|SLC11A2,ENSG00000110911|ENST00000550329|SLC11A2,ENSG00000110911|ENST00000550714|SLC11A2,ENSG00000110911|ENST00000550782|SLC11A2,ENSG00000110911|ENST00000550995|SLC11A2,ENSG00000110911|ENST00000551215|SLC11A2,ENSG00000110911|ENST00000551231|SLC11A2	0.29	0	0	0.0966667
STRADA	ENSG00000266173|ENST00000245865|STRADA,ENSG00000266173|ENST00000336174|STRADA,ENSG00000266173|ENST00000375840|STRADA,ENSG00000266173|ENST00000392950|STRADA,ENSG00000266173|ENST00000447001|STRADA,ENSG00000266173|ENST00000577375|STRADA,ENSG00000266173|ENST00000578008|STRADA,ENSG00000266173|ENST00000578507|STRADA,ENSG00000266173|ENST00000578801|STRADA,ENSG00000266173|ENST00000579318|STRADA,ENSG00000266173|ENST00000579340|STRADA,ENSG00000266173|ENST00000579350|STRADA,ENSG00000266173|ENST00000579549|STRADA,ENSG00000266173|ENST00000580039|STRADA,ENSG00000266173|ENST00000580288|STRADA,ENSG00000266173|ENST00000580338|STRADA,ENSG00000266173|ENST00000581243|STRADA,ENSG00000266173|ENST00000581505|STRADA,ENSG00000266173|ENST00000582026|STRADA,ENSG00000266173|ENST00000582030|STRADA,ENSG00000266173|ENST00000582137|STRADA,ENSG00000266173|ENST00000583085|STRADA,ENSG00000266173|ENST00000584110|STRADA,ENSG00000266173|ENST00000617949|STRADA	0.29	0	0	0.0966667
TRIP4	ENSG00000103671|ENST00000261884|TRIP4,ENSG00000103671|ENST00000557834|TRIP4,ENSG00000103671|ENST00000558162|TRIP4,ENSG00000103671|ENST00000558442|TRIP4,ENSG00000103671|ENST00000558820|TRIP4,ENSG00000103671|ENST00000559565|TRIP4,ENSG00000103671|ENST00000559777|TRIP4,ENSG00000103671|ENST00000559833|TRIP4,ENSG00000103671|ENST00000560475|TRIP4,ENSG00000103671|ENST00000560567|TRIP4,ENSG00000103671|ENST00000560920|TRIP4,ENSG00000103671|ENST00000561265|TRIP4	0.29	0	0	0.0966667
TSPAN6	ENSG00000000003|ENST00000373020|TSPAN6,ENSG00000000003|ENST00000494424|TSPAN6,ENSG00000000003|ENST00000496771|TSPAN6,ENSG00000000003|ENST00000612152|TSPAN6,ENSG00000000003|ENST00000614008|TSPAN6	0	0.29	0	0.0966667
TWISTNB	ENSG00000105849|ENST00000222567|TWISTNB,ENSG00000105849|ENST00000462263|TWISTNB	0	0.29	0	0.0966667
UXT	ENSG00000126756|ENST00000333119|UXT,ENSG00000126756|ENST00000335890|UXT,ENSG00000126756|ENST00000376964|UXT,ENSG00000126756|ENST00000460840|UXT,ENSG00000126756|ENST00000485641|UXT	0.29	0	0	0.0966667
YAE1D1	ENSG00000241127|ENST00000223273|YAE1D1,ENSG00000241127|ENST00000432096|YAE1D1,ENSG00000241127|ENST00000448268|YAE1D1,ENSG00000241127|ENST00000469737|YAE1D1,ENSG00000241127|ENST00000474392|YAE1D1,ENSG00000241127|ENST00000485025|YAE1D1	0	0.29	0	0.0966667
C10orf71	ENSG00000177354|ENST00000374144|C10orf71,ENSG00000177354|ENST00000470615|C10orf71	0	0.02	0.26	0.0933333
CBL	ENSG00000110395|ENST00000264033|CBL,ENSG00000110395|ENST00000634301|CBL,ENSG00000110395|ENST00000634586|CBL,ENSG00000110395|ENST00000634840|CBL,ENSG00000110395|ENST00000637974|CBL	0	0	0.28	0.0933333
CELF2	ENSG00000048740|ENST00000354897|CELF2,ENSG00000048740|ENST00000399850|CELF2,ENSG00000048740|ENST00000416382|CELF2,ENSG00000048740|ENST00000417956|CELF2,ENSG00000048740|ENST00000542579|CELF2,ENSG00000048740|ENST00000608830|CELF2,ENSG00000048740|ENST00000609692|CELF2,ENSG00000048740|ENST00000609870|CELF2,ENSG00000048740|ENST00000631460|CELF2,ENSG00000048740|ENST00000631816|CELF2,ENSG00000048740|ENST00000632065|CELF2,ENSG00000048740|ENST00000632728|CELF2,ENSG00000048740|ENST00000633077|CELF2,ENSG00000048740|ENST00000633200|CELF2,ENSG00000048740|ENST00000636488|CELF2,ENSG00000048740|ENST00000637215|CELF2,ENSG00000048740|ENST00000638035|CELF2	0.03	0	0.25	0.0933333
DNTTIP1	ENSG00000101457|ENST00000372622|DNTTIP1,ENSG00000101457|ENST00000415790|DNTTIP1,ENSG00000101457|ENST00000435014|DNTTIP1,ENSG00000101457|ENST00000449078|DNTTIP1,ENSG00000101457|ENST00000456939|DNTTIP1,ENSG00000101457|ENST00000467701|DNTTIP1	0.28	0	0	0.0933333
EEF1E1	ENSG00000124802|ENST00000379715|EEF1E1,ENSG00000124802|ENST00000429723|EEF1E1,ENSG00000124802|ENST00000488226|EEF1E1,ENSG00000124802|ENST00000502429|EEF1E1,ENSG00000124802|ENST00000507463|EEF1E1,ENSG00000124802|ENST00000515633|EEF1E1	0	0.28	0	0.0933333
EFNA5	ENSG00000184349|ENST00000333274|EFNA5,ENSG00000184349|ENST00000504941|EFNA5,ENSG00000184349|ENST00000505499|EFNA5,ENSG00000184349|ENST00000509503|EFNA5,ENSG00000184349|ENST00000510359|EFNA5,ENSG00000184349|ENST00000611503|EFNA5	0	0	0.28	0.0933333
ESYT1	ENSG00000139641|ENST00000267113|ESYT1,ENSG00000139641|ENST00000394048|ESYT1,ENSG00000139641|ENST00000547667|ESYT1,ENSG00000139641|ENST00000548142|ESYT1,ENSG00000139641|ENST00000550179|ESYT1,ENSG00000139641|ENST00000550515|ESYT1,ENSG00000139641|ENST00000550878|ESYT1,ENSG00000139641|ENST00000550986|ESYT1,ENSG00000139641|ENST00000551112|ESYT1,ENSG00000139641|ENST00000551790|ESYT1	0.28	0	0	0.0933333
FKBP14	ENSG00000106080|ENST00000222803|FKBP14,ENSG00000106080|ENST00000412494|FKBP14,ENSG00000106080|ENST00000419018|FKBP14,ENSG00000106080|ENST00000479939|FKBP14	0	0	0.28	0.0933333
GJC1	ENSG00000182963|ENST00000330514|GJC1,ENSG00000182963|ENST00000426548|GJC1,ENSG00000182963|ENST00000586267|GJC1,ENSG00000182963|ENST00000586347|GJC1,ENSG00000182963|ENST00000587113|GJC1,ENSG00000182963|ENST00000587239|GJC1,ENSG00000182963|ENST00000590758|GJC1,ENSG00000182963|ENST00000591424|GJC1,ENSG00000182963|ENST00000592524|GJC1	0.28	0	0	0.0933333
GPR17	ENSG00000144230|ENST00000272644|GPR17,ENSG00000144230|ENST00000393018|GPR17,ENSG00000144230|ENST00000423019|GPR17,ENSG00000144230|ENST00000486700|GPR17,ENSG00000144230|ENST00000496086|GPR17,ENSG00000144230|ENST00000544369|GPR17	0.28	0	0	0.0933333
IMMP2L	ENSG00000184903|ENST00000331762|IMMP2L,ENSG00000184903|ENST00000405709|IMMP2L,ENSG00000184903|ENST00000437687|IMMP2L,ENSG00000184903|ENST00000447215|IMMP2L,ENSG00000184903|ENST00000450877|IMMP2L,ENSG00000184903|ENST00000452753|IMMP2L,ENSG00000184903|ENST00000452895|IMMP2L,ENSG00000184903|ENST00000487733|IMMP2L,ENSG00000184903|ENST00000489381|IMMP2L,ENSG00000184903|ENST00000492938|IMMP2L	0.28	0	0	0.0933333
ITGB1BP1	ENSG00000119185|ENST00000238091|ITGB1BP1,ENSG00000119185|ENST00000355346|ITGB1BP1,ENSG00000119185|ENST00000359712|ITGB1BP1,ENSG00000119185|ENST00000360635|ITGB1BP1,ENSG00000119185|ENST00000456913|ITGB1BP1,ENSG00000119185|ENST00000460001|ITGB1BP1,ENSG00000119185|ENST00000460720|ITGB1BP1,ENSG00000119185|ENST00000463190|ITGB1BP1,ENSG00000119185|ENST00000464228|ITGB1BP1,ENSG00000119185|ENST00000465527|ITGB1BP1,ENSG00000119185|ENST00000467606|ITGB1BP1,ENSG00000119185|ENST00000470507|ITGB1BP1,ENSG00000119185|ENST00000482798|ITGB1BP1,ENSG00000119185|ENST00000483795|ITGB1BP1,ENSG00000119185|ENST00000484735|ITGB1BP1,ENSG00000119185|ENST00000488451|ITGB1BP1,ENSG00000119185|ENST00000490426|ITGB1BP1,ENSG00000119185|ENST00000492079|ITGB1BP1,ENSG00000119185|ENST00000494563|ITGB1BP1,ENSG00000119185|ENST00000497031|ITGB1BP1,ENSG00000119185|ENST00000497105|ITGB1BP1	0	0.28	0	0.0933333
KIF13A	ENSG00000137177|ENST00000259711|KIF13A,ENSG00000137177|ENST00000358380|KIF13A,ENSG00000137177|ENST00000378814|KIF13A,ENSG00000137177|ENST00000378826|KIF13A,ENSG00000137177|ENST00000378843|KIF13A,ENSG00000137177|ENST00000502297|KIF13A,ENSG00000137177|ENST00000502704|KIF13A,ENSG00000137177|ENST00000503342|KIF13A,ENSG00000137177|ENST00000505588|KIF13A,ENSG00000137177|ENST00000506044|KIF13A,ENSG00000137177|ENST00000507576|KIF13A,ENSG00000137177|ENST00000514714|KIF13A,ENSG00000137177|ENST00000636847|KIF13A	0	0.03	0.25	0.0933333
NCF2	ENSG00000116701|ENST00000367535|NCF2,ENSG00000116701|ENST00000367536|NCF2,ENSG00000116701|ENST00000413720|NCF2,ENSG00000116701|ENST00000418089|NCF2,ENSG00000116701|ENST00000419402|NCF2,ENSG00000116701|ENST00000420553|NCF2,ENSG00000116701|ENST00000469280|NCF2	0.28	0	0	0.0933333
P4HA3	ENSG00000149380|ENST00000331597|P4HA3,ENSG00000149380|ENST00000427714|P4HA3,ENSG00000149380|ENST00000524388|P4HA3,ENSG00000149380|ENST00000525968|P4HA3,ENSG00000149380|ENST00000531716|P4HA3,ENSG00000149380|ENST00000532689|P4HA3,ENSG00000149380|ENST00000540363|P4HA3	0.28	0	0	0.0933333
PHIP	ENSG00000146247|ENST00000275034|PHIP,ENSG00000146247|ENST00000479165|PHIP	0.01	0.01	0.26	0.0933333
PPP1R15B	ENSG00000158615|ENST00000367188|PPP1R15B	0.02	0	0.26	0.0933333
RNF167	ENSG00000108523|ENST00000262482|RNF167,ENSG00000108523|ENST00000570328|RNF167,ENSG00000108523|ENST00000570492|RNF167,ENSG00000108523|ENST00000571365|RNF167,ENSG00000108523|ENST00000571816|RNF167,ENSG00000108523|ENST00000572382|RNF167,ENSG00000108523|ENST00000572430|RNF167,ENSG00000108523|ENST00000572554|RNF167,ENSG00000108523|ENST00000573404|RNF167,ENSG00000108523|ENST00000574548|RNF167,ENSG00000108523|ENST00000575111|RNF167,ENSG00000108523|ENST00000575400|RNF167,ENSG00000108523|ENST00000575524|RNF167,ENSG00000108523|ENST00000576229|RNF167,ENSG00000108523|ENST00000576452|RNF167,ENSG00000108523|ENST00000576965|RNF167	0	0.28	0	0.0933333
SEC14L1	ENSG00000129657|ENST00000392476|SEC14L1,ENSG00000129657|ENST00000430767|SEC14L1,ENSG00000129657|ENST00000431431|SEC14L1,ENSG00000129657|ENST00000436233|SEC14L1,ENSG00000129657|ENST00000443798|SEC14L1,ENSG00000129657|ENST00000561633|SEC14L1,ENSG00000129657|ENST00000561721|SEC14L1,ENSG00000129657|ENST00000564414|SEC14L1,ENSG00000129657|ENST00000564509|SEC14L1,ENSG00000129657|ENST00000568056|SEC14L1,ENSG00000129657|ENST00000569632|SEC14L1,ENSG00000129657|ENST00000585618|SEC14L1,ENSG00000129657|ENST00000586390|SEC14L1,ENSG00000129657|ENST00000586429|SEC14L1,ENSG00000129657|ENST00000587491|SEC14L1,ENSG00000129657|ENST00000587820|SEC14L1,ENSG00000129657|ENST00000587821|SEC14L1,ENSG00000129657|ENST00000588488|SEC14L1,ENSG00000129657|ENST00000588616|SEC14L1,ENSG00000129657|ENST00000588696|SEC14L1,ENSG00000129657|ENST00000588721|SEC14L1,ENSG00000129657|ENST00000588880|SEC14L1,ENSG00000129657|ENST00000589202|SEC14L1,ENSG00000129657|ENST00000589827|SEC14L1,ENSG00000129657|ENST00000590483|SEC14L1,ENSG00000129657|ENST00000591413|SEC14L1,ENSG00000129657|ENST00000591437|SEC14L1,ENSG00000129657|ENST00000591786|SEC14L1	0	0.28	0	0.0933333
SEC16A	ENSG00000148396|ENST00000277537|SEC16A,ENSG00000148396|ENST00000290037|SEC16A,ENSG00000148396|ENST00000313050|SEC16A,ENSG00000148396|ENST00000313084|SEC16A,ENSG00000148396|ENST00000371706|SEC16A,ENSG00000148396|ENST00000431893|SEC16A,ENSG00000148396|ENST00000453963|SEC16A,ENSG00000148396|ENST00000467838|SEC16A,ENSG00000148396|ENST00000472305|SEC16A	0	0	0.28	0.0933333
SLC44A1	ENSG00000070214|ENST00000374720|SLC44A1,ENSG00000070214|ENST00000374723|SLC44A1,ENSG00000070214|ENST00000374724|SLC44A1,ENSG00000070214|ENST00000436716|SLC44A1,ENSG00000070214|ENST00000470972|SLC44A1,ENSG00000070214|ENST00000607692|SLC44A1,ENSG00000070214|ENST00000607701|SLC44A1	0.1	0.04	0.14	0.0933333
SLCO4C1	ENSG00000173930|ENST00000310954|SLCO4C1	0	0.02	0.26	0.0933333
TFRC	ENSG00000072274|ENST00000360110|TFRC,ENSG00000072274|ENST00000392396|TFRC,ENSG00000072274|ENST00000420415|TFRC,ENSG00000072274|ENST00000421258|TFRC,ENSG00000072274|ENST00000426789|TFRC,ENSG00000072274|ENST00000463047|TFRC,ENSG00000072274|ENST00000463356|TFRC,ENSG00000072274|ENST00000464011|TFRC,ENSG00000072274|ENST00000464368|TFRC,ENSG00000072274|ENST00000465288|TFRC,ENSG00000072274|ENST00000475593|TFRC,ENSG00000072274|ENST00000477148|TFRC,ENSG00000072274|ENST00000482479|TFRC,ENSG00000072274|ENST00000483983|TFRC,ENSG00000072274|ENST00000491658|TFRC	0	0	0.28	0.0933333
TRAF3IP3	ENSG00000009790|ENST00000367023|TRAF3IP3,ENSG00000009790|ENST00000367024|TRAF3IP3,ENSG00000009790|ENST00000367025|TRAF3IP3,ENSG00000009790|ENST00000367026|TRAF3IP3,ENSG00000009790|ENST00000400959|TRAF3IP3,ENSG00000009790|ENST00000460314|TRAF3IP3,ENSG00000009790|ENST00000467830|TRAF3IP3,ENSG00000009790|ENST00000468672|TRAF3IP3,ENSG00000009790|ENST00000471368|TRAF3IP3,ENSG00000009790|ENST00000474496|TRAF3IP3,ENSG00000009790|ENST00000476050|TRAF3IP3,ENSG00000009790|ENST00000477431|TRAF3IP3,ENSG00000009790|ENST00000478359|TRAF3IP3,ENSG00000009790|ENST00000479796|TRAF3IP3,ENSG00000009790|ENST00000487271|TRAF3IP3,ENSG00000009790|ENST00000488702|TRAF3IP3	0.28	0	0	0.0933333
TTC26	ENSG00000105948|ENST00000343187|TTC26,ENSG00000105948|ENST00000430935|TTC26,ENSG00000105948|ENST00000464848|TTC26,ENSG00000105948|ENST00000468866|TTC26,ENSG00000105948|ENST00000474035|TTC26,ENSG00000105948|ENST00000476296|TTC26,ENSG00000105948|ENST00000478836|TTC26,ENSG00000105948|ENST00000479132|TTC26,ENSG00000105948|ENST00000481482|TTC26,ENSG00000105948|ENST00000495038|TTC26	0	0.28	0	0.0933333
VAMP7	ENSG00000124333|ENST00000262640|VAMP7,ENSG00000124333|ENST00000286448|VAMP7,ENSG00000124333|ENST00000460621|VAMP7,ENSG00000124333|ENST00000463317|VAMP7,ENSG00000124333|ENST00000479687|VAMP7,ENSG00000124333|ENST00000488344|VAMP7	0.23	0.05	0	0.0933333
ZBTB14	ENSG00000198081|ENST00000357006|ZBTB14,ENSG00000198081|ENST00000400143|ZBTB14,ENSG00000198081|ENST00000578327|ZBTB14,ENSG00000198081|ENST00000582135|ZBTB14,ENSG00000198081|ENST00000582388|ZBTB14,ENSG00000198081|ENST00000585253|ZBTB14,ENSG00000198081|ENST00000614697|ZBTB14,ENSG00000198081|ENST00000615385|ZBTB14	0	0.28	0	0.0933333
ABHD12	ENSG00000100997|ENST00000339157|ABHD12,ENSG00000100997|ENST00000376542|ABHD12,ENSG00000100997|ENST00000450393|ABHD12,ENSG00000100997|ENST00000461204|ABHD12,ENSG00000100997|ENST00000465694|ABHD12,ENSG00000100997|ENST00000471287|ABHD12,ENSG00000100997|ENST00000481556|ABHD12,ENSG00000100997|ENST00000491682|ABHD12,ENSG00000100997|ENST00000576316|ABHD12	0.27	0	0	0.09
ABTB1	ENSG00000114626|ENST00000232744|ABTB1,ENSG00000114626|ENST00000453791|ABTB1,ENSG00000114626|ENST00000464431|ABTB1,ENSG00000114626|ENST00000466612|ABTB1,ENSG00000114626|ENST00000467179|ABTB1,ENSG00000114626|ENST00000468137|ABTB1,ENSG00000114626|ENST00000474129|ABTB1,ENSG00000114626|ENST00000475042|ABTB1,ENSG00000114626|ENST00000475265|ABTB1,ENSG00000114626|ENST00000478298|ABTB1,ENSG00000114626|ENST00000479280|ABTB1,ENSG00000114626|ENST00000483857|ABTB1,ENSG00000114626|ENST00000491633|ABTB1,ENSG00000114626|ENST00000493365|ABTB1,ENSG00000114626|ENST00000497162|ABTB1	0	0	0.27	0.09
COX6B2	ENSG00000160471|ENST00000326529|COX6B2,ENSG00000160471|ENST00000586191|COX6B2,ENSG00000160471|ENST00000587357|COX6B2,ENSG00000160471|ENST00000587854|COX6B2,ENSG00000160471|ENST00000588572|COX6B2,ENSG00000160471|ENST00000588586|COX6B2,ENSG00000160471|ENST00000589467|COX6B2,ENSG00000160471|ENST00000589879|COX6B2,ENSG00000160471|ENST00000590900|COX6B2,ENSG00000160471|ENST00000593184|COX6B2	0	0.27	0	0.09
CYBB	ENSG00000165168|ENST00000378588|CYBB,ENSG00000165168|ENST00000492288|CYBB	0.04	0.23	0	0.09
CYBRD1	ENSG00000071967|ENST00000321348|CYBRD1,ENSG00000071967|ENST00000375252|CYBRD1,ENSG00000071967|ENST00000409484|CYBRD1,ENSG00000071967|ENST00000445146|CYBRD1,ENSG00000071967|ENST00000468308|CYBRD1,ENSG00000071967|ENST00000474182|CYBRD1,ENSG00000071967|ENST00000494587|CYBRD1	0	0.27	0	0.09
DAAM1	ENSG00000100592|ENST00000360909|DAAM1,ENSG00000100592|ENST00000395125|DAAM1,ENSG00000100592|ENST00000553307|DAAM1,ENSG00000100592|ENST00000553472|DAAM1,ENSG00000100592|ENST00000553966|DAAM1,ENSG00000100592|ENST00000554459|DAAM1,ENSG00000100592|ENST00000555651|DAAM1,ENSG00000100592|ENST00000556135|DAAM1,ENSG00000100592|ENST00000556596|DAAM1,ENSG00000100592|ENST00000556894|DAAM1,ENSG00000100592|ENST00000557029|DAAM1,ENSG00000100592|ENST00000557327|DAAM1,ENSG00000100592|ENST00000557628|DAAM1	0.24	0.03	0	0.09
DCAF13	ENSG00000164934|ENST00000297579|DCAF13,ENSG00000164934|ENST00000518554|DCAF13,ENSG00000164934|ENST00000519682|DCAF13,ENSG00000164934|ENST00000521716|DCAF13,ENSG00000164934|ENST00000521971|DCAF13,ENSG00000164934|ENST00000521999|DCAF13,ENSG00000164934|ENST00000611541|DCAF13,ENSG00000164934|ENST00000612750|DCAF13,ENSG00000164934|ENST00000616836|DCAF13,ENSG00000164934|ENST00000618975|DCAF13	0.19	0.08	0	0.09
DENND6A	ENSG00000174839|ENST00000311128|DENND6A,ENSG00000174839|ENST00000464875|DENND6A,ENSG00000174839|ENST00000471531|DENND6A,ENSG00000174839|ENST00000477344|DENND6A,ENSG00000174839|ENST00000480710|DENND6A,ENSG00000174839|ENST00000487662|DENND6A	0.03	0.24	0	0.09
DOPEY1	ENSG00000083097|ENST00000237163|DOPEY1,ENSG00000083097|ENST00000349129|DOPEY1,ENSG00000083097|ENST00000369739|DOPEY1,ENSG00000083097|ENST00000481979|DOPEY1,ENSG00000083097|ENST00000484282|DOPEY1,ENSG00000083097|ENST00000493541|DOPEY1,ENSG00000083097|ENST00000604380|DOPEY1	0	0.02	0.25	0.09
EDRF1	ENSG00000107938|ENST00000337623|EDRF1,ENSG00000107938|ENST00000356792|EDRF1,ENSG00000107938|ENST00000368812|EDRF1,ENSG00000107938|ENST00000368813|EDRF1,ENSG00000107938|ENST00000368815|EDRF1,ENSG00000107938|ENST00000419769|EDRF1,ENSG00000107938|ENST00000469725|EDRF1,ENSG00000107938|ENST00000481600|EDRF1,ENSG00000107938|ENST00000525091|EDRF1,ENSG00000107938|ENST00000525358|EDRF1,ENSG00000107938|ENST00000525524|EDRF1,ENSG00000107938|ENST00000527655|EDRF1,ENSG00000107938|ENST00000530795|EDRF1	0	0.27	0	0.09
EEPD1	ENSG00000122547|ENST00000242108|EEPD1,ENSG00000122547|ENST00000444777|EEPD1,ENSG00000122547|ENST00000468591|EEPD1,ENSG00000122547|ENST00000487069|EEPD1,ENSG00000122547|ENST00000534978|EEPD1	0.27	0	0	0.09
ELF3	ENSG00000163435|ENST00000359651|ELF3,ENSG00000163435|ENST00000367283|ELF3,ENSG00000163435|ENST00000367284|ELF3,ENSG00000163435|ENST00000446188|ELF3,ENSG00000163435|ENST00000470384|ELF3,ENSG00000163435|ENST00000475698|ELF3,ENSG00000163435|ENST00000479874|ELF3,ENSG00000163435|ENST00000490203|ELF3,ENSG00000163435|ENST00000495848|ELF3,ENSG00000163435|ENST00000498017|ELF3	0	0	0.27	0.09
FAM188A	ENSG00000148481|ENST00000277632|FAM188A,ENSG00000148481|ENST00000378036|FAM188A,ENSG00000148481|ENST00000418767|FAM188A,ENSG00000148481|ENST00000436829|FAM188A,ENSG00000148481|ENST00000476912|FAM188A,ENSG00000148481|ENST00000477891|FAM188A	0.27	0	0	0.09
FAM214A	ENSG00000047346|ENST00000261844|FAM214A,ENSG00000047346|ENST00000399202|FAM214A,ENSG00000047346|ENST00000534964|FAM214A,ENSG00000047346|ENST00000546305|FAM214A,ENSG00000047346|ENST00000561490|FAM214A,ENSG00000047346|ENST00000561543|FAM214A,ENSG00000047346|ENST00000562135|FAM214A,ENSG00000047346|ENST00000562351|FAM214A,ENSG00000047346|ENST00000566768|FAM214A,ENSG00000047346|ENST00000566948|FAM214A,ENSG00000047346|ENST00000568637|FAM214A,ENSG00000047346|ENST00000568668|FAM214A,ENSG00000047346|ENST00000568863|FAM214A,ENSG00000047346|ENST00000568871|FAM214A,ENSG00000047346|ENST00000570204|FAM214A,ENSG00000047346|ENST00000619572|FAM214A	0.05	0.22	0	0.09
FKTN	ENSG00000106692|ENST00000223528|FKTN,ENSG00000106692|ENST00000357998|FKTN,ENSG00000106692|ENST00000374705|FKTN,ENSG00000106692|ENST00000448551|FKTN,ENSG00000106692|ENST00000457847|FKTN,ENSG00000106692|ENST00000479846|FKTN,ENSG00000106692|ENST00000490134|FKTN,ENSG00000106692|ENST00000602526|FKTN,ENSG00000106692|ENST00000602661|FKTN	0.27	0	0	0.09
GPR37L1	ENSG00000170075|ENST00000367282|GPR37L1	0.03	0	0.24	0.09
HOXA13	ENSG00000106031|ENST00000222753|HOXA13,ENSG00000106031|ENST00000518136|HOXA13	0	0	0.27	0.09
KLHL9	ENSG00000198642|ENST00000359039|KLHL9	0.03	0	0.24	0.09
LRRC2	ENSG00000163827|ENST00000296144|LRRC2,ENSG00000163827|ENST00000395905|LRRC2,ENSG00000163827|ENST00000469912|LRRC2,ENSG00000163827|ENST00000496388|LRRC2	0	0	0.27	0.09
LTBR	ENSG00000111321|ENST00000228918|LTBR,ENSG00000111321|ENST00000440421|LTBR,ENSG00000111321|ENST00000441074|LTBR,ENSG00000111321|ENST00000444814|LTBR,ENSG00000111321|ENST00000535739|LTBR,ENSG00000111321|ENST00000536876|LTBR,ENSG00000111321|ENST00000539925|LTBR,ENSG00000111321|ENST00000541005|LTBR,ENSG00000111321|ENST00000541102|LTBR,ENSG00000111321|ENST00000542830|LTBR,ENSG00000111321|ENST00000543190|LTBR,ENSG00000111321|ENST00000543542|LTBR,ENSG00000111321|ENST00000544454|LTBR,ENSG00000111321|ENST00000545445|LTBR,ENSG00000111321|ENST00000546296|LTBR	0.22	0.05	0	0.09
MACROD1	ENSG00000133315|ENST00000255681|MACROD1,ENSG00000133315|ENST00000538042|MACROD1,ENSG00000133315|ENST00000538595|MACROD1,ENSG00000133315|ENST00000541041|MACROD1,ENSG00000133315|ENST00000542105|MACROD1,ENSG00000133315|ENST00000542359|MACROD1,ENSG00000133315|ENST00000543422|MACROD1,ENSG00000133315|ENST00000545464|MACROD1	0	0.27	0	0.09
MED13	ENSG00000108510|ENST00000397786|MED13,ENSG00000108510|ENST00000578132|MED13,ENSG00000108510|ENST00000580896|MED13,ENSG00000108510|ENST00000581994|MED13,ENSG00000108510|ENST00000582786|MED13,ENSG00000108510|ENST00000583958|MED13	0	0.01	0.26	0.09
MEIS1	ENSG00000143995|ENST00000272369|MEIS1,ENSG00000143995|ENST00000398506|MEIS1,ENSG00000143995|ENST00000409517|MEIS1,ENSG00000143995|ENST00000409622|MEIS1,ENSG00000143995|ENST00000437869|MEIS1,ENSG00000143995|ENST00000450027|MEIS1,ENSG00000143995|ENST00000466811|MEIS1,ENSG00000143995|ENST00000475239|MEIS1,ENSG00000143995|ENST00000488550|MEIS1,ENSG00000143995|ENST00000490726|MEIS1,ENSG00000143995|ENST00000491706|MEIS1,ENSG00000143995|ENST00000495021|MEIS1,ENSG00000143995|ENST00000496248|MEIS1,ENSG00000143995|ENST00000498705|MEIS1,ENSG00000143995|ENST00000542964|MEIS1,ENSG00000143995|ENST00000560281|MEIS1,ENSG00000143995|ENST00000606455|MEIS1	0	0	0.27	0.09
PNO1	ENSG00000115946|ENST00000263657|PNO1,ENSG00000115946|ENST00000430742|PNO1,ENSG00000115946|ENST00000488728|PNO1	0.27	0	0	0.09
PPP1R1B	ENSG00000131771|ENST00000254079|PPP1R1B,ENSG00000131771|ENST00000394265|PPP1R1B,ENSG00000131771|ENST00000394267|PPP1R1B,ENSG00000131771|ENST00000492037|PPP1R1B,ENSG00000131771|ENST00000579000|PPP1R1B,ENSG00000131771|ENST00000580029|PPP1R1B,ENSG00000131771|ENST00000580772|PPP1R1B,ENSG00000131771|ENST00000580825|PPP1R1B,ENSG00000131771|ENST00000582680|PPP1R1B,ENSG00000131771|ENST00000583446|PPP1R1B	0.27	0	0	0.09
PRPF39	ENSG00000185246|ENST00000355765|PRPF39,ENSG00000185246|ENST00000424478|PRPF39,ENSG00000185246|ENST00000477626|PRPF39,ENSG00000185246|ENST00000553605|PRPF39,ENSG00000185246|ENST00000554081|PRPF39,ENSG00000185246|ENST00000554429|PRPF39,ENSG00000185246|ENST00000554439|PRPF39,ENSG00000185246|ENST00000554785|PRPF39,ENSG00000185246|ENST00000556353|PRPF39,ENSG00000185246|ENST00000556718|PRPF39,ENSG00000185246|ENST00000556782|PRPF39,ENSG00000185246|ENST00000557477|PRPF39	0.16	0.11	0	0.09
PTPN6	ENSG00000111679|ENST00000318974|PTPN6,ENSG00000111679|ENST00000399448|PTPN6,ENSG00000111679|ENST00000416215|PTPN6,ENSG00000111679|ENST00000456013|PTPN6,ENSG00000111679|ENST00000534900|PTPN6,ENSG00000111679|ENST00000535462|PTPN6,ENSG00000111679|ENST00000536013|PTPN6,ENSG00000111679|ENST00000536521|PTPN6,ENSG00000111679|ENST00000537533|PTPN6,ENSG00000111679|ENST00000538318|PTPN6,ENSG00000111679|ENST00000538715|PTPN6,ENSG00000111679|ENST00000539029|PTPN6,ENSG00000111679|ENST00000539365|PTPN6,ENSG00000111679|ENST00000540740|PTPN6,ENSG00000111679|ENST00000541698|PTPN6,ENSG00000111679|ENST00000542277|PTPN6,ENSG00000111679|ENST00000542462|PTPN6,ENSG00000111679|ENST00000542761|PTPN6,ENSG00000111679|ENST00000542848|PTPN6,ENSG00000111679|ENST00000543115|PTPN6,ENSG00000111679|ENST00000543120|PTPN6,ENSG00000111679|ENST00000543744|PTPN6,ENSG00000111679|ENST00000545153|PTPN6	0.27	0	0	0.09
RASA4	ENSG00000105808|ENST00000262940|RASA4,ENSG00000105808|ENST00000449970|RASA4,ENSG00000105808|ENST00000461209|RASA4,ENSG00000105808|ENST00000462172|RASA4,ENSG00000105808|ENST00000519539|RASA4,ENSG00000105808|ENST00000519878|RASA4,ENSG00000105808|ENST00000520042|RASA4,ENSG00000105808|ENST00000520577|RASA4,ENSG00000105808|ENST00000521076|RASA4,ENSG00000105808|ENST00000521397|RASA4,ENSG00000105808|ENST00000521822|RASA4,ENSG00000105808|ENST00000521892|RASA4,ENSG00000105808|ENST00000522223|RASA4,ENSG00000105808|ENST00000522443|RASA4,ENSG00000105808|ENST00000522801|RASA4,ENSG00000105808|ENST00000523568|RASA4,ENSG00000105808|ENST00000538869|RASA4	0.27	0	0	0.09
RBM12B	ENSG00000183808|ENST00000399300|RBM12B,ENSG00000183808|ENST00000517700|RBM12B,ENSG00000183808|ENST00000518597|RBM12B,ENSG00000183808|ENST00000519109|RBM12B,ENSG00000183808|ENST00000520560|RBM12B,ENSG00000183808|ENST00000520961|RBM12B,ENSG00000183808|ENST00000521947|RBM12B,ENSG00000183808|ENST00000627241|RBM12B	0	0.27	0	0.09
RMDN3	ENSG00000137824|ENST00000260385|RMDN3,ENSG00000137824|ENST00000338376|RMDN3,ENSG00000137824|ENST00000557831|RMDN3,ENSG00000137824|ENST00000558232|RMDN3,ENSG00000137824|ENST00000558364|RMDN3,ENSG00000137824|ENST00000558560|RMDN3,ENSG00000137824|ENST00000558777|RMDN3,ENSG00000137824|ENST00000560460|RMDN3,ENSG00000137824|ENST00000560588|RMDN3,ENSG00000137824|ENST00000560779|RMDN3,ENSG00000137824|ENST00000560905|RMDN3	0.27	0	0	0.09
SEC24D	ENSG00000150961|ENST00000280551|SEC24D,ENSG00000150961|ENST00000419654|SEC24D,ENSG00000150961|ENST00000502526|SEC24D,ENSG00000150961|ENST00000502830|SEC24D,ENSG00000150961|ENST00000503683|SEC24D,ENSG00000150961|ENST00000505134|SEC24D,ENSG00000150961|ENST00000505280|SEC24D,ENSG00000150961|ENST00000506622|SEC24D,ENSG00000150961|ENST00000509818|SEC24D,ENSG00000150961|ENST00000511033|SEC24D,ENSG00000150961|ENST00000511481|SEC24D,ENSG00000150961|ENST00000511715|SEC24D,ENSG00000150961|ENST00000514418|SEC24D,ENSG00000150961|ENST00000514561|SEC24D	0.06	0.21	0	0.09
2023-09-03	ENSG00000100167|ENST00000396417|SEPT3,ENSG00000100167|ENST00000396425|SEPT3,ENSG00000100167|ENST00000396426|SEPT3,ENSG00000100167|ENST00000406029|SEPT3,ENSG00000100167|ENST00000449288|SEPT3,ENSG00000100167|ENST00000460267|SEPT3	0	0.27	0	0.09
SKIV2L	ENSG00000204351|ENST00000375394|SKIV2L,ENSG00000204351|ENST00000461073|SKIV2L,ENSG00000204351|ENST00000461915|SKIV2L,ENSG00000204351|ENST00000465703|SKIV2L,ENSG00000204351|ENST00000466290|SKIV2L,ENSG00000204351|ENST00000470453|SKIV2L,ENSG00000204351|ENST00000471818|SKIV2L,ENSG00000204351|ENST00000474839|SKIV2L,ENSG00000204351|ENST00000483553|SKIV2L,ENSG00000204351|ENST00000484835|SKIV2L,ENSG00000204351|ENST00000485349|SKIV2L,ENSG00000204351|ENST00000488648|SKIV2L,ENSG00000204351|ENST00000491994|SKIV2L,ENSG00000204351|ENST00000492900|SKIV2L,ENSG00000204351|ENST00000494058|SKIV2L,ENSG00000204351|ENST00000628157|SKIV2L	0	0.27	0	0.09
SPATA6	ENSG00000132122|ENST00000371841|SPATA6,ENSG00000132122|ENST00000371843|SPATA6,ENSG00000132122|ENST00000371847|SPATA6,ENSG00000132122|ENST00000396199|SPATA6,ENSG00000132122|ENST00000463938|SPATA6,ENSG00000132122|ENST00000465990|SPATA6,ENSG00000132122|ENST00000471975|SPATA6,ENSG00000132122|ENST00000487543|SPATA6,ENSG00000132122|ENST00000487629|SPATA6,ENSG00000132122|ENST00000490850|SPATA6,ENSG00000132122|ENST00000603831|SPATA6	0	0.27	0	0.09
WAPL	ENSG00000062650|ENST00000263070|WAPL,ENSG00000062650|ENST00000298767|WAPL,ENSG00000062650|ENST00000372075|WAPL,ENSG00000062650|ENST00000484070|WAPL,ENSG00000062650|ENST00000489996|WAPL,ENSG00000062650|ENST00000495124|WAPL,ENSG00000062650|ENST00000618527|WAPL	0.21	0.06	0	0.09
ZSWIM6	ENSG00000130449|ENST00000252744|ZSWIM6	0	0.02	0.25	0.09
ADCK5	ENSG00000173137|ENST00000308860|ADCK5,ENSG00000173137|ENST00000525136|ADCK5,ENSG00000173137|ENST00000526231|ADCK5,ENSG00000173137|ENST00000526833|ADCK5,ENSG00000173137|ENST00000529654|ADCK5,ENSG00000173137|ENST00000532190|ADCK5,ENSG00000173137|ENST00000533715|ADCK5,ENSG00000173137|ENST00000534714|ADCK5	0.26	0	0	0.0866667
ALMS1	ENSG00000116127|ENST00000423048|ALMS1,ENSG00000116127|ENST00000464408|ALMS1,ENSG00000116127|ENST00000476650|ALMS1,ENSG00000116127|ENST00000484298|ALMS1,ENSG00000116127|ENST00000490821|ALMS1,ENSG00000116127|ENST00000613296|ALMS1,ENSG00000116127|ENST00000614410|ALMS1,ENSG00000116127|ENST00000620466|ALMS1	0	0	0.26	0.0866667
BIN2	ENSG00000110934|ENST00000452142|BIN2,ENSG00000110934|ENST00000544402|BIN2,ENSG00000110934|ENST00000603177|BIN2,ENSG00000110934|ENST00000603260|BIN2,ENSG00000110934|ENST00000604560|BIN2,ENSG00000110934|ENST00000604702|BIN2,ENSG00000110934|ENST00000605039|BIN2,ENSG00000110934|ENST00000605423|BIN2,ENSG00000110934|ENST00000605819|BIN2,ENSG00000110934|ENST00000615107|BIN2	0	0.26	0	0.0866667
CCDC90B	ENSG00000137500|ENST00000260054|CCDC90B,ENSG00000137500|ENST00000455220|CCDC90B,ENSG00000137500|ENST00000525503|CCDC90B,ENSG00000137500|ENST00000525504|CCDC90B,ENSG00000137500|ENST00000525916|CCDC90B,ENSG00000137500|ENST00000526265|CCDC90B,ENSG00000137500|ENST00000526631|CCDC90B,ENSG00000137500|ENST00000527025|CCDC90B,ENSG00000137500|ENST00000527495|CCDC90B,ENSG00000137500|ENST00000528149|CCDC90B,ENSG00000137500|ENST00000529073|CCDC90B,ENSG00000137500|ENST00000529312|CCDC90B,ENSG00000137500|ENST00000529611|CCDC90B,ENSG00000137500|ENST00000529689|CCDC90B,ENSG00000137500|ENST00000529745|CCDC90B,ENSG00000137500|ENST00000529856|CCDC90B,ENSG00000137500|ENST00000530253|CCDC90B,ENSG00000137500|ENST00000533761|CCDC90B,ENSG00000137500|ENST00000534753|CCDC90B	0.26	0	0	0.0866667
CCDC93	ENSG00000125633|ENST00000319432|CCDC93,ENSG00000125633|ENST00000376300|CCDC93,ENSG00000125633|ENST00000437999|CCDC93,ENSG00000125633|ENST00000460781|CCDC93,ENSG00000125633|ENST00000466171|CCDC93,ENSG00000125633|ENST00000470650|CCDC93,ENSG00000125633|ENST00000474006|CCDC93,ENSG00000125633|ENST00000474546|CCDC93,ENSG00000125633|ENST00000488908|CCDC93	0	0.26	0	0.0866667
CNKSR1	ENSG00000142675|ENST00000361530|CNKSR1,ENSG00000142675|ENST00000374253|CNKSR1,ENSG00000142675|ENST00000465415|CNKSR1,ENSG00000142675|ENST00000480348|CNKSR1,ENSG00000142675|ENST00000480617|CNKSR1,ENSG00000142675|ENST00000481077|CNKSR1,ENSG00000142675|ENST00000482227|CNKSR1,ENSG00000142675|ENST00000484874|CNKSR1,ENSG00000142675|ENST00000524529|CNKSR1,ENSG00000142675|ENST00000525687|CNKSR1,ENSG00000142675|ENST00000528001|CNKSR1,ENSG00000142675|ENST00000528281|CNKSR1,ENSG00000142675|ENST00000531150|CNKSR1,ENSG00000142675|ENST00000531191|CNKSR1	0	0.26	0	0.0866667
CNR2	ENSG00000188822|ENST00000374472|CNR2	0	0	0.26	0.0866667
COL5A3	ENSG00000080573|ENST00000264828|COL5A3,ENSG00000080573|ENST00000461214|COL5A3	0	0.04	0.22	0.0866667
DOK3	ENSG00000146094|ENST00000312943|DOK3,ENSG00000146094|ENST00000357198|DOK3,ENSG00000146094|ENST00000377112|DOK3,ENSG00000146094|ENST00000500323|DOK3,ENSG00000146094|ENST00000501403|DOK3,ENSG00000146094|ENST00000502380|DOK3,ENSG00000146094|ENST00000502885|DOK3,ENSG00000146094|ENST00000506493|DOK3,ENSG00000146094|ENST00000509310|DOK3,ENSG00000146094|ENST00000510380|DOK3,ENSG00000146094|ENST00000510389|DOK3,ENSG00000146094|ENST00000510898|DOK3,ENSG00000146094|ENST00000512660|DOK3	0	0.26	0	0.0866667
E2F2	ENSG00000007968|ENST00000361729|E2F2,ENSG00000007968|ENST00000487237|E2F2	0	0	0.26	0.0866667
FBRS	ENSG00000156860|ENST00000287468|FBRS,ENSG00000156860|ENST00000356166|FBRS,ENSG00000156860|ENST00000468966|FBRS,ENSG00000156860|ENST00000482749|FBRS,ENSG00000156860|ENST00000484152|FBRS,ENSG00000156860|ENST00000494101|FBRS,ENSG00000156860|ENST00000498588|FBRS,ENSG00000156860|ENST00000543786|FBRS,ENSG00000156860|ENST00000570170|FBRS	0	0	0.26	0.0866667
FRMD6	ENSG00000139926|ENST00000344768|FRMD6,ENSG00000139926|ENST00000356218|FRMD6,ENSG00000139926|ENST00000395718|FRMD6,ENSG00000139926|ENST00000553556|FRMD6,ENSG00000139926|ENST00000554167|FRMD6,ENSG00000139926|ENST00000554495|FRMD6,ENSG00000139926|ENST00000554745|FRMD6,ENSG00000139926|ENST00000554778|FRMD6,ENSG00000139926|ENST00000555197|FRMD6,ENSG00000139926|ENST00000555703|FRMD6,ENSG00000139926|ENST00000555936|FRMD6,ENSG00000139926|ENST00000555952|FRMD6,ENSG00000139926|ENST00000556137|FRMD6,ENSG00000139926|ENST00000557001|FRMD6,ENSG00000139926|ENST00000557103|FRMD6,ENSG00000139926|ENST00000557183|FRMD6,ENSG00000139926|ENST00000557405|FRMD6,ENSG00000139926|ENST00000557522|FRMD6	0.26	0	0	0.0866667
GFER	ENSG00000127554|ENST00000248114|GFER,ENSG00000127554|ENST00000561710|GFER,ENSG00000127554|ENST00000565658|GFER,ENSG00000127554|ENST00000567719|GFER,ENSG00000127554|ENST00000569451|GFER	0	0.26	0	0.0866667
GFOD1	ENSG00000145990|ENST00000379278|GFOD1,ENSG00000145990|ENST00000379284|GFOD1,ENSG00000145990|ENST00000379287|GFOD1,ENSG00000145990|ENST00000603223|GFOD1,ENSG00000145990|ENST00000605067|GFOD1,ENSG00000145990|ENST00000612338|GFOD1	0	0	0.26	0.0866667
GMPR2	ENSG00000100938|ENST00000348719|GMPR2,ENSG00000100938|ENST00000355299|GMPR2,ENSG00000100938|ENST00000399440|GMPR2,ENSG00000100938|ENST00000420554|GMPR2,ENSG00000100938|ENST00000456667|GMPR2,ENSG00000100938|ENST00000557854|GMPR2,ENSG00000100938|ENST00000558007|GMPR2,ENSG00000100938|ENST00000558279|GMPR2,ENSG00000100938|ENST00000558483|GMPR2,ENSG00000100938|ENST00000558701|GMPR2,ENSG00000100938|ENST00000558748|GMPR2,ENSG00000100938|ENST00000558760|GMPR2,ENSG00000100938|ENST00000558788|GMPR2,ENSG00000100938|ENST00000558865|GMPR2,ENSG00000100938|ENST00000558932|GMPR2,ENSG00000100938|ENST00000559102|GMPR2,ENSG00000100938|ENST00000559104|GMPR2,ENSG00000100938|ENST00000559287|GMPR2,ENSG00000100938|ENST00000559409|GMPR2,ENSG00000100938|ENST00000559479|GMPR2,ENSG00000100938|ENST00000559606|GMPR2,ENSG00000100938|ENST00000559801|GMPR2,ENSG00000100938|ENST00000559836|GMPR2,ENSG00000100938|ENST00000559910|GMPR2,ENSG00000100938|ENST00000559943|GMPR2,ENSG00000100938|ENST00000560139|GMPR2,ENSG00000100938|ENST00000560517|GMPR2,ENSG00000100938|ENST00000561035|GMPR2,ENSG00000100938|ENST00000561038|GMPR2,ENSG00000100938|ENST00000561130|GMPR2,ENSG00000100938|ENST00000620807|GMPR2	0	0.26	0	0.0866667
KCNJ6	ENSG00000157542|ENST00000609713|KCNJ6	0.01	0.03	0.22	0.0866667
KDM3B	ENSG00000120733|ENST00000314358|KDM3B,ENSG00000120733|ENST00000504095|KDM3B,ENSG00000120733|ENST00000505756|KDM3B,ENSG00000120733|ENST00000507996|KDM3B,ENSG00000120733|ENST00000508386|KDM3B,ENSG00000120733|ENST00000509468|KDM3B,ENSG00000120733|ENST00000510866|KDM3B,ENSG00000120733|ENST00000512928|KDM3B,ENSG00000120733|ENST00000542866|KDM3B	0.26	0	0	0.0866667
LGR4	ENSG00000205213|ENST00000379214|LGR4,ENSG00000205213|ENST00000389858|LGR4,ENSG00000205213|ENST00000480977|LGR4,ENSG00000205213|ENST00000489910|LGR4,ENSG00000205213|ENST00000527773|LGR4,ENSG00000205213|ENST00000530658|LGR4	0	0	0.26	0.0866667
MXI1	ENSG00000119950|ENST00000239007|MXI1,ENSG00000119950|ENST00000332674|MXI1,ENSG00000119950|ENST00000361248|MXI1,ENSG00000119950|ENST00000369612|MXI1,ENSG00000119950|ENST00000393134|MXI1,ENSG00000119950|ENST00000442296|MXI1,ENSG00000119950|ENST00000453116|MXI1,ENSG00000119950|ENST00000460667|MXI1,ENSG00000119950|ENST00000484030|MXI1,ENSG00000119950|ENST00000485566|MXI1	0.26	0	0	0.0866667
NHLRC3	ENSG00000188811|ENST00000379599|NHLRC3,ENSG00000188811|ENST00000379600|NHLRC3,ENSG00000188811|ENST00000470258|NHLRC3,ENSG00000188811|ENST00000473371|NHLRC3,ENSG00000188811|ENST00000485407|NHLRC3	0.26	0	0	0.0866667
NLRP1	ENSG00000091592|ENST00000262467|NLRP1,ENSG00000091592|ENST00000269280|NLRP1,ENSG00000091592|ENST00000345221|NLRP1,ENSG00000091592|ENST00000354411|NLRP1,ENSG00000091592|ENST00000544378|NLRP1,ENSG00000091592|ENST00000568641|NLRP1,ENSG00000091592|ENST00000571307|NLRP1,ENSG00000091592|ENST00000571451|NLRP1,ENSG00000091592|ENST00000572143|NLRP1,ENSG00000091592|ENST00000572272|NLRP1,ENSG00000091592|ENST00000574406|NLRP1,ENSG00000091592|ENST00000574512|NLRP1,ENSG00000091592|ENST00000576905|NLRP1,ENSG00000091592|ENST00000577119|NLRP1,ENSG00000091592|ENST00000613500|NLRP1,ENSG00000091592|ENST00000617618|NLRP1,ENSG00000091592|ENST00000619223|NLRP1	0	0	0.26	0.0866667
NOP2	ENSG00000111641|ENST00000322166|NOP2,ENSG00000111641|ENST00000382421|NOP2,ENSG00000111641|ENST00000399466|NOP2,ENSG00000111641|ENST00000400580|NOP2,ENSG00000111641|ENST00000536124|NOP2,ENSG00000111641|ENST00000536506|NOP2,ENSG00000111641|ENST00000537442|NOP2,ENSG00000111641|ENST00000537708|NOP2,ENSG00000111641|ENST00000538420|NOP2,ENSG00000111641|ENST00000538697|NOP2,ENSG00000111641|ENST00000540228|NOP2,ENSG00000111641|ENST00000541778|NOP2,ENSG00000111641|ENST00000542015|NOP2,ENSG00000111641|ENST00000542867|NOP2,ENSG00000111641|ENST00000542919|NOP2,ENSG00000111641|ENST00000542944|NOP2,ENSG00000111641|ENST00000544630|NOP2,ENSG00000111641|ENST00000545200|NOP2,ENSG00000111641|ENST00000545492|NOP2,ENSG00000111641|ENST00000545915|NOP2,ENSG00000111641|ENST00000546053|NOP2,ENSG00000111641|ENST00000617555|NOP2,ENSG00000111641|ENST00000620535|NOP2	0.26	0	0	0.0866667
PARP14	ENSG00000173193|ENST00000460683|PARP14,ENSG00000173193|ENST00000474629|PARP14,ENSG00000173193|ENST00000474669|PARP14,ENSG00000173193|ENST00000475640|PARP14,ENSG00000173193|ENST00000483611|PARP14,ENSG00000173193|ENST00000494811|PARP14	0	0	0.26	0.0866667
PDE7B	ENSG00000171408|ENST00000308191|PDE7B,ENSG00000171408|ENST00000446774|PDE7B,ENSG00000171408|ENST00000615259|PDE7B	0	0	0.26	0.0866667
PHRF1	ENSG00000070047|ENST00000264555|PHRF1,ENSG00000070047|ENST00000413872|PHRF1,ENSG00000070047|ENST00000416188|PHRF1,ENSG00000070047|ENST00000532550|PHRF1,ENSG00000070047|ENST00000533464|PHRF1,ENSG00000070047|ENST00000534320|PHRF1	0	0	0.26	0.0866667
PIGS	ENSG00000087111|ENST00000268758|PIGS,ENSG00000087111|ENST00000308360|PIGS,ENSG00000087111|ENST00000395346|PIGS,ENSG00000087111|ENST00000465444|PIGS,ENSG00000087111|ENST00000484580|PIGS,ENSG00000087111|ENST00000487231|PIGS,ENSG00000087111|ENST00000492429|PIGS,ENSG00000087111|ENST00000577594|PIGS,ENSG00000087111|ENST00000577620|PIGS,ENSG00000087111|ENST00000580968|PIGS,ENSG00000087111|ENST00000582615|PIGS,ENSG00000087111|ENST00000582721|PIGS,ENSG00000087111|ENST00000583631|PIGS,ENSG00000087111|ENST00000584080|PIGS,ENSG00000087111|ENST00000584413|PIGS	0	0.26	0	0.0866667
POLN	ENSG00000130997|ENST00000382865|POLN,ENSG00000130997|ENST00000503371|POLN,ENSG00000130997|ENST00000503601|POLN,ENSG00000130997|ENST00000506518|POLN,ENSG00000130997|ENST00000508568|POLN,ENSG00000130997|ENST00000509623|POLN,ENSG00000130997|ENST00000510344|POLN,ENSG00000130997|ENST00000511098|POLN,ENSG00000130997|ENST00000511777|POLN,ENSG00000130997|ENST00000511885|POLN,ENSG00000130997|ENST00000514521|POLN,ENSG00000130997|ENST00000514858|POLN,ENSG00000130997|ENST00000515357|POLN	0	0.26	0	0.0866667
PPARGC1B	ENSG00000155846|ENST00000309241|PPARGC1B,ENSG00000155846|ENST00000360453|PPARGC1B,ENSG00000155846|ENST00000394320|PPARGC1B,ENSG00000155846|ENST00000403750|PPARGC1B,ENSG00000155846|ENST00000434684|PPARGC1B,ENSG00000155846|ENST00000461780|PPARGC1B,ENSG00000155846|ENST00000492495|PPARGC1B	0.13	0	0.13	0.0866667
RBM12	ENSG00000244462|ENST00000359646|RBM12,ENSG00000244462|ENST00000374104|RBM12,ENSG00000244462|ENST00000374114|RBM12,ENSG00000244462|ENST00000424458|RBM12,ENSG00000244462|ENST00000431148|RBM12,ENSG00000244462|ENST00000435161|RBM12	0	0	0.26	0.0866667
SDC2	ENSG00000169439|ENST00000302190|SDC2,ENSG00000169439|ENST00000518385|SDC2,ENSG00000169439|ENST00000519587|SDC2,ENSG00000169439|ENST00000519914|SDC2,ENSG00000169439|ENST00000520233|SDC2,ENSG00000169439|ENST00000521590|SDC2,ENSG00000169439|ENST00000522911|SDC2,ENSG00000169439|ENST00000523877|SDC2	0.04	0.22	0	0.0866667
SERTAD4	ENSG00000082497|ENST00000367012|SERTAD4,ENSG00000082497|ENST00000482421|SERTAD4,ENSG00000082497|ENST00000483884|SERTAD4,ENSG00000082497|ENST00000490620|SERTAD4	0	0	0.26	0.0866667
SETX	ENSG00000107290|ENST00000224140|SETX,ENSG00000107290|ENST00000436441|SETX,ENSG00000107290|ENST00000464133|SETX,ENSG00000107290|ENST00000474172|SETX,ENSG00000107290|ENST00000477049|SETX	0.26	0	0	0.0866667
SHANK3	ENSG00000251322|ENST00000262795|SHANK3,ENSG00000251322|ENST00000414786|SHANK3,ENSG00000251322|ENST00000445220|SHANK3	0	0	0.26	0.0866667
THUMPD1	ENSG00000066654|ENST00000381337|THUMPD1,ENSG00000066654|ENST00000396083|THUMPD1,ENSG00000066654|ENST00000565248|THUMPD1,ENSG00000066654|ENST00000569768|THUMPD1,ENSG00000066654|ENST00000570231|THUMPD1,ENSG00000066654|ENST00000636554|THUMPD1	0.15	0.11	0	0.0866667
TK1	ENSG00000167900|ENST00000301634|TK1,ENSG00000167900|ENST00000586613|TK1,ENSG00000167900|ENST00000588734|TK1,ENSG00000167900|ENST00000590430|TK1,ENSG00000167900|ENST00000590862|TK1,ENSG00000167900|ENST00000592126|TK1	0.26	0	0	0.0866667
TMEM67	ENSG00000164953|ENST00000323130|TMEM67,ENSG00000164953|ENST00000409623|TMEM67,ENSG00000164953|ENST00000425545|TMEM67,ENSG00000164953|ENST00000452276|TMEM67,ENSG00000164953|ENST00000453321|TMEM67,ENSG00000164953|ENST00000453906|TMEM67,ENSG00000164953|ENST00000455946|TMEM67,ENSG00000164953|ENST00000463467|TMEM67,ENSG00000164953|ENST00000474944|TMEM67,ENSG00000164953|ENST00000475305|TMEM67,ENSG00000164953|ENST00000481620|TMEM67,ENSG00000164953|ENST00000496213|TMEM67,ENSG00000164953|ENST00000498673|TMEM67,ENSG00000164953|ENST00000518319|TMEM67,ENSG00000164953|ENST00000518896|TMEM67,ENSG00000164953|ENST00000519845|TMEM67,ENSG00000164953|ENST00000520634|TMEM67,ENSG00000164953|ENST00000520680|TMEM67,ENSG00000164953|ENST00000521065|TMEM67,ENSG00000164953|ENST00000521222|TMEM67,ENSG00000164953|ENST00000521517|TMEM67,ENSG00000164953|ENST00000523230|TMEM67	0.05	0.21	0	0.0866667
TMEM68	ENSG00000167904|ENST00000334667|TMEM68,ENSG00000167904|ENST00000434581|TMEM68,ENSG00000167904|ENST00000517576|TMEM68,ENSG00000167904|ENST00000519460|TMEM68,ENSG00000167904|ENST00000519780|TMEM68,ENSG00000167904|ENST00000519784|TMEM68,ENSG00000167904|ENST00000520061|TMEM68,ENSG00000167904|ENST00000520414|TMEM68,ENSG00000167904|ENST00000521229|TMEM68,ENSG00000167904|ENST00000522030|TMEM68,ENSG00000167904|ENST00000522090|TMEM68,ENSG00000167904|ENST00000522470|TMEM68,ENSG00000167904|ENST00000522576|TMEM68,ENSG00000167904|ENST00000523073|TMEM68,ENSG00000167904|ENST00000523180|TMEM68,ENSG00000167904|ENST00000523423|TMEM68,ENSG00000167904|ENST00000524121|TMEM68,ENSG00000167904|ENST00000617782|TMEM68,ENSG00000167904|ENST00000617977|TMEM68	0	0.26	0	0.0866667
TRIP11	ENSG00000100815|ENST00000267622|TRIP11,ENSG00000100815|ENST00000554357|TRIP11,ENSG00000100815|ENST00000555105|TRIP11,ENSG00000100815|ENST00000555516|TRIP11,ENSG00000100815|ENST00000557017|TRIP11	0	0	0.26	0.0866667
TRPM2	ENSG00000142185|ENST00000300481|TRPM2,ENSG00000142185|ENST00000300482|TRPM2,ENSG00000142185|ENST00000397928|TRPM2,ENSG00000142185|ENST00000397932|TRPM2,ENSG00000142185|ENST00000431901|TRPM2,ENSG00000142185|ENST00000490982|TRPM2,ENSG00000142185|ENST00000498430|TRPM2,ENSG00000142185|ENST00000621064|TRPM2	0	0	0.26	0.0866667
UBR5	ENSG00000104517|ENST00000220959|UBR5,ENSG00000104517|ENST00000517465|UBR5,ENSG00000104517|ENST00000518145|UBR5,ENSG00000104517|ENST00000518205|UBR5,ENSG00000104517|ENST00000519365|UBR5,ENSG00000104517|ENST00000519528|UBR5,ENSG00000104517|ENST00000520539|UBR5,ENSG00000104517|ENST00000520898|UBR5,ENSG00000104517|ENST00000521312|UBR5,ENSG00000104517|ENST00000521566|UBR5,ENSG00000104517|ENST00000521767|UBR5,ENSG00000104517|ENST00000521922|UBR5,ENSG00000104517|ENST00000522327|UBR5	0	0	0.26	0.0866667
ATP1B1	ENSG00000143153|ENST00000367815|ATP1B1,ENSG00000143153|ENST00000367816|ATP1B1,ENSG00000143153|ENST00000494797|ATP1B1	0.12	0.13	0	0.0833333
ATP6V0C	ENSG00000185883|ENST00000330398|ATP6V0C,ENSG00000185883|ENST00000564973|ATP6V0C,ENSG00000185883|ENST00000565223|ATP6V0C,ENSG00000185883|ENST00000568562|ATP6V0C	0.25	0	0	0.0833333
CREBL2	ENSG00000111269|ENST00000228865|CREBL2,ENSG00000111269|ENST00000540224|CREBL2	0.25	0	0	0.0833333
CROCC2	ENSG00000226321|ENST00000443866|CROCC2,ENSG00000226321|ENST00000477311|CROCC2,ENSG00000226321|ENST00000480779|CROCC2	0	0	0.25	0.0833333
CYB5R4	ENSG00000065615|ENST00000369679|CYB5R4,ENSG00000065615|ENST00000369681|CYB5R4,ENSG00000065615|ENST00000479164|CYB5R4	0	0.25	0	0.0833333
DHX32	ENSG00000089876|ENST00000284690|DHX32,ENSG00000089876|ENST00000368721|DHX32,ENSG00000089876|ENST00000415732|DHX32	0.2	0.05	0	0.0833333
FBL	ENSG00000105202|ENST00000221801|FBL,ENSG00000105202|ENST00000593503|FBL,ENSG00000105202|ENST00000594309|FBL,ENSG00000105202|ENST00000594443|FBL,ENSG00000105202|ENST00000595545|FBL,ENSG00000105202|ENST00000597224|FBL,ENSG00000105202|ENST00000597634|FBL,ENSG00000105202|ENST00000598417|FBL,ENSG00000105202|ENST00000599134|FBL,ENSG00000105202|ENST00000599159|FBL,ENSG00000105202|ENST00000601274|FBL,ENSG00000105202|ENST00000626009|FBL	0	0.25	0	0.0833333
ISG15	ENSG00000187608|ENST00000379389|ISG15,ENSG00000187608|ENST00000624652|ISG15,ENSG00000187608|ENST00000624697|ISG15	0.25	0	0	0.0833333
LPIN2	ENSG00000101577|ENST00000261596|LPIN2,ENSG00000101577|ENST00000581568|LPIN2,ENSG00000101577|ENST00000584294|LPIN2,ENSG00000101577|ENST00000584915|LPIN2	0	0.25	0	0.0833333
MAGED2	ENSG00000102316|ENST00000218439|MAGED2,ENSG00000102316|ENST00000347546|MAGED2,ENSG00000102316|ENST00000375053|MAGED2,ENSG00000102316|ENST00000375058|MAGED2,ENSG00000102316|ENST00000375060|MAGED2,ENSG00000102316|ENST00000375068|MAGED2,ENSG00000102316|ENST00000396224|MAGED2,ENSG00000102316|ENST00000463787|MAGED2,ENSG00000102316|ENST00000485483|MAGED2,ENSG00000102316|ENST00000487463|MAGED2,ENSG00000102316|ENST00000487482|MAGED2,ENSG00000102316|ENST00000497484|MAGED2,ENSG00000102316|ENST00000627068|MAGED2	0.25	0	0	0.0833333
MED11	ENSG00000161920|ENST00000293777|MED11,ENSG00000161920|ENST00000573708|MED11,ENSG00000161920|ENST00000575284|MED11	0.25	0	0	0.0833333
MTMR3	ENSG00000100330|ENST00000323630|MTMR3,ENSG00000100330|ENST00000333027|MTMR3,ENSG00000100330|ENST00000351488|MTMR3,ENSG00000100330|ENST00000401950|MTMR3,ENSG00000100330|ENST00000406629|MTMR3,ENSG00000100330|ENST00000415511|MTMR3,ENSG00000100330|ENST00000445401|MTMR3,ENSG00000100330|ENST00000480776|MTMR3,ENSG00000100330|ENST00000487907|MTMR3,ENSG00000100330|ENST00000491251|MTMR3,ENSG00000100330|ENST00000492087|MTMR3,ENSG00000100330|ENST00000495098|MTMR3	0.25	0	0	0.0833333
MYOZ3	ENSG00000164591|ENST00000297130|MYOZ3,ENSG00000164591|ENST00000456566|MYOZ3,ENSG00000164591|ENST00000517768|MYOZ3,ENSG00000164591|ENST00000517861|MYOZ3,ENSG00000164591|ENST00000520112|MYOZ3,ENSG00000164591|ENST00000521300|MYOZ3,ENSG00000164591|ENST00000523553|MYOZ3,ENSG00000164591|ENST00000524256|MYOZ3,ENSG00000164591|ENST00000615557|MYOZ3	0	0.25	0	0.0833333
NCK2	ENSG00000071051|ENST00000233154|NCK2,ENSG00000071051|ENST00000393348|NCK2,ENSG00000071051|ENST00000393349|NCK2,ENSG00000071051|ENST00000425756|NCK2,ENSG00000071051|ENST00000451463|NCK2,ENSG00000071051|ENST00000522586|NCK2	0	0.25	0	0.0833333
NLRC5	ENSG00000140853|ENST00000262510|NLRC5,ENSG00000140853|ENST00000399221|NLRC5,ENSG00000140853|ENST00000436936|NLRC5,ENSG00000140853|ENST00000534927|NLRC5,ENSG00000140853|ENST00000534931|NLRC5,ENSG00000140853|ENST00000535284|NLRC5,ENSG00000140853|ENST00000535658|NLRC5,ENSG00000140853|ENST00000536231|NLRC5,ENSG00000140853|ENST00000537056|NLRC5,ENSG00000140853|ENST00000538059|NLRC5,ENSG00000140853|ENST00000538110|NLRC5,ENSG00000140853|ENST00000538273|NLRC5,ENSG00000140853|ENST00000538453|NLRC5,ENSG00000140853|ENST00000538778|NLRC5,ENSG00000140853|ENST00000538805|NLRC5,ENSG00000140853|ENST00000538930|NLRC5,ENSG00000140853|ENST00000539144|NLRC5,ENSG00000140853|ENST00000539881|NLRC5,ENSG00000140853|ENST00000540182|NLRC5,ENSG00000140853|ENST00000541020|NLRC5,ENSG00000140853|ENST00000543030|NLRC5,ENSG00000140853|ENST00000543049|NLRC5,ENSG00000140853|ENST00000543103|NLRC5,ENSG00000140853|ENST00000543141|NLRC5,ENSG00000140853|ENST00000543402|NLRC5,ENSG00000140853|ENST00000544189|NLRC5,ENSG00000140853|ENST00000544641|NLRC5,ENSG00000140853|ENST00000545081|NLRC5,ENSG00000140853|ENST00000545349|NLRC5	0	0.25	0	0.0833333
PCCB	ENSG00000114054|ENST00000251654|PCCB,ENSG00000114054|ENST00000459873|PCCB,ENSG00000114054|ENST00000462542|PCCB,ENSG00000114054|ENST00000462637|PCCB,ENSG00000114054|ENST00000465176|PCCB,ENSG00000114054|ENST00000465423|PCCB,ENSG00000114054|ENST00000466072|PCCB,ENSG00000114054|ENST00000468777|PCCB,ENSG00000114054|ENST00000469217|PCCB,ENSG00000114054|ENST00000471595|PCCB,ENSG00000114054|ENST00000473073|PCCB,ENSG00000114054|ENST00000474833|PCCB,ENSG00000114054|ENST00000475214|PCCB,ENSG00000114054|ENST00000478469|PCCB,ENSG00000114054|ENST00000482086|PCCB,ENSG00000114054|ENST00000483687|PCCB,ENSG00000114054|ENST00000484181|PCCB,ENSG00000114054|ENST00000490504|PCCB,ENSG00000114054|ENST00000494742|PCCB	0	0.25	0	0.0833333
PHB	ENSG00000167085|ENST00000300408|PHB,ENSG00000167085|ENST00000393345|PHB,ENSG00000167085|ENST00000419140|PHB,ENSG00000167085|ENST00000434917|PHB,ENSG00000167085|ENST00000446735|PHB,ENSG00000167085|ENST00000504124|PHB,ENSG00000167085|ENST00000506273|PHB,ENSG00000167085|ENST00000507748|PHB,ENSG00000167085|ENST00000508009|PHB,ENSG00000167085|ENST00000511832|PHB,ENSG00000167085|ENST00000511933|PHB,ENSG00000167085|ENST00000512041|PHB,ENSG00000167085|ENST00000513412|PHB,ENSG00000167085|ENST00000614445|PHB,ENSG00000167085|ENST00000617874|PHB	0.25	0	0	0.0833333
RBM45	ENSG00000155636|ENST00000286070|RBM45,ENSG00000155636|ENST00000424000|RBM45,ENSG00000155636|ENST00000424099|RBM45,ENSG00000155636|ENST00000455903|RBM45,ENSG00000155636|ENST00000464647|RBM45,ENSG00000155636|ENST00000493048|RBM45,ENSG00000155636|ENST00000616198|RBM45	0	0.25	0	0.0833333
RBSN	ENSG00000131381|ENST00000253699|RBSN,ENSG00000131381|ENST00000426541|RBSN,ENSG00000131381|ENST00000441057|RBSN,ENSG00000131381|ENST00000449050|RBSN,ENSG00000131381|ENST00000449964|RBSN,ENSG00000131381|ENST00000463214|RBSN,ENSG00000131381|ENST00000476527|RBSN,ENSG00000131381|ENST00000483098|RBSN,ENSG00000131381|ENST00000507357|RBSN	0.25	0	0	0.0833333
REV3L	ENSG00000009413|ENST00000358835|REV3L,ENSG00000009413|ENST00000368802|REV3L,ENSG00000009413|ENST00000368805|REV3L,ENSG00000009413|ENST00000413831|REV3L,ENSG00000009413|ENST00000422377|REV3L,ENSG00000009413|ENST00000434009|REV3L,ENSG00000009413|ENST00000435970|REV3L,ENSG00000009413|ENST00000460981|REV3L,ENSG00000009413|ENST00000462119|REV3L,ENSG00000009413|ENST00000467500|REV3L,ENSG00000009413|ENST00000470871|REV3L,ENSG00000009413|ENST00000492520|REV3L,ENSG00000009413|ENST00000494858|REV3L,ENSG00000009413|ENST00000619481|REV3L	0.18	0.07	0	0.0833333
THBS3	ENSG00000169231|ENST00000368378|THBS3,ENSG00000169231|ENST00000428962|THBS3,ENSG00000169231|ENST00000457183|THBS3,ENSG00000169231|ENST00000460050|THBS3,ENSG00000169231|ENST00000465596|THBS3,ENSG00000169231|ENST00000469769|THBS3,ENSG00000169231|ENST00000486260|THBS3,ENSG00000169231|ENST00000496332|THBS3,ENSG00000169231|ENST00000498500|THBS3,ENSG00000169231|ENST00000541576|THBS3,ENSG00000169231|ENST00000541990|THBS3	0	0.25	0	0.0833333
TMEM135	ENSG00000166575|ENST00000305494|TMEM135,ENSG00000166575|ENST00000340353|TMEM135,ENSG00000166575|ENST00000525018|TMEM135,ENSG00000166575|ENST00000526733|TMEM135,ENSG00000166575|ENST00000528861|TMEM135,ENSG00000166575|ENST00000529023|TMEM135,ENSG00000166575|ENST00000531643|TMEM135,ENSG00000166575|ENST00000531800|TMEM135,ENSG00000166575|ENST00000532959|TMEM135	0	0.25	0	0.0833333
TTLL7	ENSG00000137941|ENST00000260505|TTLL7,ENSG00000137941|ENST00000464289|TTLL7,ENSG00000137941|ENST00000467670|TTLL7,ENSG00000137941|ENST00000472688|TTLL7,ENSG00000137941|ENST00000472937|TTLL7,ENSG00000137941|ENST00000474702|TTLL7,ENSG00000137941|ENST00000474957|TTLL7,ENSG00000137941|ENST00000477524|TTLL7,ENSG00000137941|ENST00000480174|TTLL7,ENSG00000137941|ENST00000480533|TTLL7,ENSG00000137941|ENST00000482783|TTLL7,ENSG00000137941|ENST00000485638|TTLL7,ENSG00000137941|ENST00000488014|TTLL7,ENSG00000137941|ENST00000610996|TTLL7	0	0	0.25	0.0833333
TUBA3D	ENSG00000075886|ENST00000321253|TUBA3D,ENSG00000075886|ENST00000409047|TUBA3D	0	0.25	0	0.0833333
VAMP8	ENSG00000118640|ENST00000263864|VAMP8,ENSG00000118640|ENST00000409760|VAMP8,ENSG00000118640|ENST00000432071|VAMP8	0.25	0	0	0.0833333
ZNF614	ENSG00000142556|ENST00000270649|ZNF614,ENSG00000142556|ENST00000356322|ZNF614,ENSG00000142556|ENST00000595189|ZNF614,ENSG00000142556|ENST00000597952|ZNF614	0.25	0	0	0.0833333
APH1B	ENSG00000138613|ENST00000261879|APH1B,ENSG00000138613|ENST00000380340|APH1B,ENSG00000138613|ENST00000380343|APH1B,ENSG00000138613|ENST00000558631|APH1B,ENSG00000138613|ENST00000559744|APH1B,ENSG00000138613|ENST00000559823|APH1B,ENSG00000138613|ENST00000559971|APH1B,ENSG00000138613|ENST00000560353|APH1B,ENSG00000138613|ENST00000560716|APH1B,ENSG00000138613|ENST00000560890|APH1B	0.24	0	0	0.08
BOLA2	ENSG00000183336|ENST00000330978|BOLA2,ENSG00000183336|ENST00000380596|BOLA2	0.24	0	0	0.08
BSG	ENSG00000172270|ENST00000333511|BSG,ENSG00000172270|ENST00000346916|BSG,ENSG00000172270|ENST00000353555|BSG,ENSG00000172270|ENST00000545507|BSG,ENSG00000172270|ENST00000571735|BSG,ENSG00000172270|ENST00000572899|BSG,ENSG00000172270|ENST00000573216|BSG,ENSG00000172270|ENST00000573784|BSG,ENSG00000172270|ENST00000574970|BSG,ENSG00000172270|ENST00000576925|BSG,ENSG00000172270|ENST00000576984|BSG,ENSG00000172270|ENST00000590218|BSG,ENSG00000172270|ENST00000613627|BSG,ENSG00000172270|ENST00000614867|BSG,ENSG00000172270|ENST00000618006|BSG,ENSG00000172270|ENST00000618112|BSG	0.24	0	0	0.08
CCDC47	ENSG00000108588|ENST00000225726|CCDC47,ENSG00000108588|ENST00000403162|CCDC47,ENSG00000108588|ENST00000580986|CCDC47,ENSG00000108588|ENST00000582252|CCDC47,ENSG00000108588|ENST00000582331|CCDC47,ENSG00000108588|ENST00000584112|CCDC47,ENSG00000108588|ENST00000612558|CCDC47	0.24	0	0	0.08
CNOT6L	ENSG00000138767|ENST00000504123|CNOT6L,ENSG00000138767|ENST00000504804|CNOT6L,ENSG00000138767|ENST00000505983|CNOT6L,ENSG00000138767|ENST00000506166|CNOT6L,ENSG00000138767|ENST00000508371|CNOT6L,ENSG00000138767|ENST00000512485|CNOT6L,ENSG00000138767|ENST00000515441|CNOT6L,ENSG00000138767|ENST00000515506|CNOT6L	0.03	0.06	0.15	0.08
COL4A3BP	ENSG00000113163|ENST00000261415|COL4A3BP,ENSG00000113163|ENST00000357457|COL4A3BP,ENSG00000113163|ENST00000380494|COL4A3BP,ENSG00000113163|ENST00000405807|COL4A3BP,ENSG00000113163|ENST00000508692|COL4A3BP,ENSG00000113163|ENST00000508809|COL4A3BP,ENSG00000113163|ENST00000604926|COL4A3BP	0	0	0.24	0.08
CPEB3	ENSG00000107864|ENST00000265997|CPEB3,ENSG00000107864|ENST00000412050|CPEB3,ENSG00000107864|ENST00000614585|CPEB3	0	0	0.24	0.08
CTSS	ENSG00000163131|ENST00000368985|CTSS,ENSG00000163131|ENST00000448301|CTSS,ENSG00000163131|ENST00000472977|CTSS,ENSG00000163131|ENST00000480760|CTSS,ENSG00000163131|ENST00000483930|CTSS,ENSG00000163131|ENST00000607427|CTSS	0.24	0	0	0.08
CX3CL1	ENSG00000006210|ENST00000006053|CX3CL1,ENSG00000006210|ENST00000563383|CX3CL1,ENSG00000006210|ENST00000564948|CX3CL1,ENSG00000006210|ENST00000565912|CX3CL1	0	0	0.24	0.08
ETNK1	ENSG00000139163|ENST00000266517|ETNK1,ENSG00000139163|ENST00000335148|ETNK1,ENSG00000139163|ENST00000538218|ETNK1,ENSG00000139163|ENST00000539974|ETNK1,ENSG00000139163|ENST00000544191|ETNK1,ENSG00000139163|ENST00000545979|ETNK1	0.02	0.03	0.19	0.08
EXT1	ENSG00000182197|ENST00000378204|EXT1,ENSG00000182197|ENST00000436216|EXT1,ENSG00000182197|ENST00000437196|EXT1	0	0.24	0	0.08
FNBP4	ENSG00000109920|ENST00000263773|FNBP4,ENSG00000109920|ENST00000524696|FNBP4,ENSG00000109920|ENST00000525316|FNBP4,ENSG00000109920|ENST00000525792|FNBP4,ENSG00000109920|ENST00000526109|FNBP4,ENSG00000109920|ENST00000527894|FNBP4,ENSG00000109920|ENST00000528388|FNBP4,ENSG00000109920|ENST00000529156|FNBP4,ENSG00000109920|ENST00000530207|FNBP4,ENSG00000109920|ENST00000531394|FNBP4,ENSG00000109920|ENST00000532646|FNBP4,ENSG00000109920|ENST00000533707|FNBP4,ENSG00000109920|ENST00000534003|FNBP4,ENSG00000109920|ENST00000540172|FNBP4,ENSG00000109920|ENST00000542975|FNBP4,ENSG00000109920|ENST00000544590|FNBP4	0.2	0.04	0	0.08
HCFC2	ENSG00000111727|ENST00000229330|HCFC2,ENSG00000111727|ENST00000544223|HCFC2,ENSG00000111727|ENST00000547194|HCFC2,ENSG00000111727|ENST00000550335|HCFC2,ENSG00000111727|ENST00000550444|HCFC2,ENSG00000111727|ENST00000552343|HCFC2	0	0	0.24	0.08
KIAA1033	ENSG00000136051|ENST00000311317|KIAA1033,ENSG00000136051|ENST00000332180|KIAA1033,ENSG00000136051|ENST00000547171|KIAA1033,ENSG00000136051|ENST00000547404|KIAA1033,ENSG00000136051|ENST00000548195|KIAA1033,ENSG00000136051|ENST00000548534|KIAA1033,ENSG00000136051|ENST00000550036|KIAA1033,ENSG00000136051|ENST00000550053|KIAA1033,ENSG00000136051|ENST00000550613|KIAA1033,ENSG00000136051|ENST00000550786|KIAA1033,ENSG00000136051|ENST00000551224|KIAA1033,ENSG00000136051|ENST00000551290|KIAA1033,ENSG00000136051|ENST00000552203|KIAA1033,ENSG00000136051|ENST00000620430|KIAA1033	0	0	0.24	0.08
KIAA1217	ENSG00000120549|ENST00000307544|KIAA1217,ENSG00000120549|ENST00000376451|KIAA1217,ENSG00000120549|ENST00000376452|KIAA1217,ENSG00000120549|ENST00000376454|KIAA1217,ENSG00000120549|ENST00000376456|KIAA1217,ENSG00000120549|ENST00000376462|KIAA1217,ENSG00000120549|ENST00000396445|KIAA1217,ENSG00000120549|ENST00000396446|KIAA1217,ENSG00000120549|ENST00000430453|KIAA1217,ENSG00000120549|ENST00000438429|KIAA1217,ENSG00000120549|ENST00000458595|KIAA1217,ENSG00000120549|ENST00000460373|KIAA1217,ENSG00000120549|ENST00000481700|KIAA1217,ENSG00000120549|ENST00000492009|KIAA1217,ENSG00000120549|ENST00000635163|KIAA1217,ENSG00000120549|ENST00000635504|KIAA1217,ENSG00000120549|ENST00000636305|KIAA1217	0	0	0.24	0.08
LCOR	ENSG00000196233|ENST00000286067|LCOR,ENSG00000196233|ENST00000356016|LCOR,ENSG00000196233|ENST00000371097|LCOR,ENSG00000196233|ENST00000371103|LCOR,ENSG00000196233|ENST00000421806|LCOR,ENSG00000196233|ENST00000463415|LCOR,ENSG00000196233|ENST00000469510|LCOR,ENSG00000196233|ENST00000493486|LCOR,ENSG00000196233|ENST00000540664|LCOR	0.02	0.04	0.18	0.08
LSM14B	ENSG00000149657|ENST00000279068|LSM14B,ENSG00000149657|ENST00000279069|LSM14B,ENSG00000149657|ENST00000361670|LSM14B,ENSG00000149657|ENST00000370915|LSM14B,ENSG00000149657|ENST00000400318|LSM14B	0.15	0.09	0	0.08
MRPS31	ENSG00000102738|ENST00000323563|MRPS31,ENSG00000102738|ENST00000435009|MRPS31,ENSG00000102738|ENST00000461675|MRPS31,ENSG00000102738|ENST00000498078|MRPS31	0	0.24	0	0.08
MTA3	ENSG00000057935|ENST00000405094|MTA3,ENSG00000057935|ENST00000405592|MTA3,ENSG00000057935|ENST00000406652|MTA3,ENSG00000057935|ENST00000406911|MTA3,ENSG00000057935|ENST00000407270|MTA3,ENSG00000057935|ENST00000409019|MTA3,ENSG00000057935|ENST00000430763|MTA3,ENSG00000057935|ENST00000433553|MTA3,ENSG00000057935|ENST00000454356|MTA3,ENSG00000057935|ENST00000461256|MTA3,ENSG00000057935|ENST00000467925|MTA3,ENSG00000057935|ENST00000472767|MTA3,ENSG00000057935|ENST00000475383|MTA3,ENSG00000057935|ENST00000478602|MTA3,ENSG00000057935|ENST00000482875|MTA3,ENSG00000057935|ENST00000484780|MTA3,ENSG00000057935|ENST00000490611|MTA3,ENSG00000057935|ENST00000491314|MTA3,ENSG00000057935|ENST00000493983|MTA3	0	0	0.24	0.08
NDUFA9	ENSG00000139180|ENST00000266544|NDUFA9,ENSG00000139180|ENST00000396655|NDUFA9,ENSG00000139180|ENST00000535050|NDUFA9,ENSG00000139180|ENST00000535726|NDUFA9,ENSG00000139180|ENST00000539573|NDUFA9,ENSG00000139180|ENST00000540688|NDUFA9,ENSG00000139180|ENST00000542369|NDUFA9,ENSG00000139180|ENST00000544675|NDUFA9,ENSG00000139180|ENST00000544679|NDUFA9	0	0.24	0	0.08
NDUFAB1	ENSG00000004779|ENST00000007516|NDUFAB1,ENSG00000004779|ENST00000484769|NDUFAB1,ENSG00000004779|ENST00000562133|NDUFAB1,ENSG00000004779|ENST00000567761|NDUFAB1,ENSG00000004779|ENST00000570319|NDUFAB1	0	0.24	0	0.08
NSL1	ENSG00000117697|ENST00000366976|NSL1,ENSG00000117697|ENST00000366977|NSL1,ENSG00000117697|ENST00000366978|NSL1,ENSG00000117697|ENST00000473995|NSL1,ENSG00000117697|ENST00000487995|NSL1,ENSG00000117697|ENST00000626725|NSL1	0.24	0	0	0.08
NSMF	ENSG00000165802|ENST00000265663|NSMF,ENSG00000165802|ENST00000339554|NSMF,ENSG00000165802|ENST00000371468|NSMF,ENSG00000165802|ENST00000371472|NSMF,ENSG00000165802|ENST00000371473|NSMF,ENSG00000165802|ENST00000371474|NSMF,ENSG00000165802|ENST00000371475|NSMF,ENSG00000165802|ENST00000371482|NSMF,ENSG00000165802|ENST00000437259|NSMF,ENSG00000165802|ENST00000482448|NSMF,ENSG00000165802|ENST00000484316|NSMF,ENSG00000165802|ENST00000611474|NSMF	0.24	0	0	0.08
OTUB1	ENSG00000167770|ENST00000301453|OTUB1,ENSG00000167770|ENST00000422031|OTUB1,ENSG00000167770|ENST00000428192|OTUB1,ENSG00000167770|ENST00000447683|OTUB1,ENSG00000167770|ENST00000535140|OTUB1,ENSG00000167770|ENST00000535715|OTUB1,ENSG00000167770|ENST00000536443|OTUB1,ENSG00000167770|ENST00000536943|OTUB1,ENSG00000167770|ENST00000538426|OTUB1,ENSG00000167770|ENST00000541478|OTUB1,ENSG00000167770|ENST00000543004|OTUB1,ENSG00000167770|ENST00000543988|OTUB1	0	0.24	0	0.08
PDE5A	ENSG00000138735|ENST00000264805|PDE5A,ENSG00000138735|ENST00000354960|PDE5A,ENSG00000138735|ENST00000394439|PDE5A,ENSG00000138735|ENST00000420633|PDE5A,ENSG00000138735|ENST00000502912|PDE5A,ENSG00000138735|ENST00000503412|PDE5A,ENSG00000138735|ENST00000508914|PDE5A,ENSG00000138735|ENST00000509612|PDE5A,ENSG00000138735|ENST00000512450|PDE5A,ENSG00000138735|ENST00000512494|PDE5A,ENSG00000138735|ENST00000512739|PDE5A,ENSG00000138735|ENST00000513594|PDE5A	0	0.24	0	0.08
POGK	ENSG00000143157|ENST00000367875|POGK,ENSG00000143157|ENST00000367876|POGK,ENSG00000143157|ENST00000449930|POGK	0	0	0.24	0.08
PRKCA	ENSG00000154229|ENST00000284384|PRKCA,ENSG00000154229|ENST00000413366|PRKCA,ENSG00000154229|ENST00000578063|PRKCA,ENSG00000154229|ENST00000583361|PRKCA,ENSG00000154229|ENST00000583775|PRKCA	0	0.24	0	0.08
PTCHD1	ENSG00000165186|ENST00000379361|PTCHD1,ENSG00000165186|ENST00000456522|PTCHD1,ENSG00000165186|ENST00000616022|PTCHD1	0	0	0.24	0.08
RBM38	ENSG00000132819|ENST00000342690|RBM38,ENSG00000132819|ENST00000344785|RBM38,ENSG00000132819|ENST00000356208|RBM38,ENSG00000132819|ENST00000371219|RBM38,ENSG00000132819|ENST00000440234|RBM38	0.24	0	0	0.08
RCOR1	ENSG00000089902|ENST00000262241|RCOR1,ENSG00000089902|ENST00000558495|RCOR1,ENSG00000089902|ENST00000559597|RCOR1,ENSG00000089902|ENST00000560472|RCOR1	0	0	0.24	0.08
RTKN2	ENSG00000182010|ENST00000315289|RTKN2,ENSG00000182010|ENST00000373789|RTKN2,ENSG00000182010|ENST00000395260|RTKN2	0	0	0.24	0.08
SCUBE2	ENSG00000175356|ENST00000309263|SCUBE2,ENSG00000175356|ENST00000450649|SCUBE2,ENSG00000175356|ENST00000518447|SCUBE2,ENSG00000175356|ENST00000519202|SCUBE2,ENSG00000175356|ENST00000519535|SCUBE2,ENSG00000175356|ENST00000519788|SCUBE2,ENSG00000175356|ENST00000520467|SCUBE2,ENSG00000175356|ENST00000524317|SCUBE2,ENSG00000175356|ENST00000528651|SCUBE2,ENSG00000175356|ENST00000530265|SCUBE2,ENSG00000175356|ENST00000531429|SCUBE2,ENSG00000175356|ENST00000532532|SCUBE2,ENSG00000175356|ENST00000534295|SCUBE2	0	0.24	0	0.08
SIX4	ENSG00000100625|ENST00000216513|SIX4,ENSG00000100625|ENST00000554079|SIX4,ENSG00000100625|ENST00000556952|SIX4	0	0.02	0.22	0.08
SLC25A25	ENSG00000148339|ENST00000373064|SLC25A25,ENSG00000148339|ENST00000373066|SLC25A25,ENSG00000148339|ENST00000373068|SLC25A25,ENSG00000148339|ENST00000373069|SLC25A25,ENSG00000148339|ENST00000432073|SLC25A25,ENSG00000148339|ENST00000445012|SLC25A25,ENSG00000148339|ENST00000466983|SLC25A25,ENSG00000148339|ENST00000472769|SLC25A25	0.24	0	0	0.08
ST8SIA2	ENSG00000140557|ENST00000268164|ST8SIA2,ENSG00000140557|ENST00000539113|ST8SIA2,ENSG00000140557|ENST00000555434|ST8SIA2,ENSG00000140557|ENST00000556382|ST8SIA2	0	0	0.24	0.08
STMN3	ENSG00000197457|ENST00000370053|STMN3,ENSG00000197457|ENST00000540534|STMN3,ENSG00000197457|ENST00000631920|STMN3,ENSG00000197457|ENST00000632676|STMN3,ENSG00000197457|ENST00000634126|STMN3	0	0.24	0	0.08
TINAGL1	ENSG00000142910|ENST00000271064|TINAGL1,ENSG00000142910|ENST00000457433|TINAGL1,ENSG00000142910|ENST00000461030|TINAGL1,ENSG00000142910|ENST00000463112|TINAGL1,ENSG00000142910|ENST00000466998|TINAGL1,ENSG00000142910|ENST00000468635|TINAGL1,ENSG00000142910|ENST00000478398|TINAGL1,ENSG00000142910|ENST00000480586|TINAGL1,ENSG00000142910|ENST00000481165|TINAGL1,ENSG00000142910|ENST00000498429|TINAGL1,ENSG00000142910|ENST00000537531|TINAGL1	0.09	0.15	0	0.08
TMEM110	ENSG00000213533|ENST00000355083|TMEM110,ENSG00000213533|ENST00000464769|TMEM110,ENSG00000213533|ENST00000467979|TMEM110,ENSG00000213533|ENST00000477591|TMEM110,ENSG00000213533|ENST00000482155|TMEM110,ENSG00000213533|ENST00000485356|TMEM110	0	0.24	0	0.08
UBR2	ENSG00000024048|ENST00000372899|UBR2,ENSG00000024048|ENST00000372901|UBR2,ENSG00000024048|ENST00000372903|UBR2	0.06	0.01	0.17	0.08
WDFY1	ENSG00000085449|ENST00000233055|WDFY1,ENSG00000085449|ENST00000429915|WDFY1,ENSG00000085449|ENST00000462702|WDFY1,ENSG00000085449|ENST00000483061|WDFY1,ENSG00000085449|ENST00000491453|WDFY1,ENSG00000085449|ENST00000493001|WDFY1	0	0.02	0.22	0.08
WWP1	ENSG00000123124|ENST00000265428|WWP1,ENSG00000123124|ENST00000517970|WWP1,ENSG00000123124|ENST00000518683|WWP1,ENSG00000123124|ENST00000520374|WWP1,ENSG00000123124|ENST00000520453|WWP1,ENSG00000123124|ENST00000520521|WWP1,ENSG00000123124|ENST00000520798|WWP1,ENSG00000123124|ENST00000521079|WWP1,ENSG00000123124|ENST00000521997|WWP1,ENSG00000123124|ENST00000523863|WWP1,ENSG00000123124|ENST00000524036|WWP1	0	0.24	0	0.08
ZNF268	ENSG00000090612|ENST00000228289|ZNF268,ENSG00000090612|ENST00000416488|ZNF268,ENSG00000090612|ENST00000500625|ZNF268,ENSG00000090612|ENST00000534953|ZNF268,ENSG00000090612|ENST00000536435|ZNF268,ENSG00000090612|ENST00000536899|ZNF268,ENSG00000090612|ENST00000537973|ZNF268,ENSG00000090612|ENST00000539248|ZNF268,ENSG00000090612|ENST00000541009|ZNF268,ENSG00000090612|ENST00000541211|ZNF268,ENSG00000090612|ENST00000541975|ZNF268,ENSG00000090612|ENST00000542711|ZNF268,ENSG00000090612|ENST00000542986|ZNF268,ENSG00000090612|ENST00000546126|ZNF268,ENSG00000090612|ENST00000585488|ZNF268,ENSG00000090612|ENST00000588312|ZNF268,ENSG00000090612|ENST00000591951|ZNF268,ENSG00000090612|ENST00000592241|ZNF268,ENSG00000090612|ENST00000611984|ZNF268	0.24	0	0	0.08
ZNF43	ENSG00000198521|ENST00000354959|ZNF43,ENSG00000198521|ENST00000357491|ZNF43,ENSG00000198521|ENST00000593551|ZNF43,ENSG00000198521|ENST00000593886|ZNF43,ENSG00000198521|ENST00000594012|ZNF43,ENSG00000198521|ENST00000594312|ZNF43,ENSG00000198521|ENST00000595461|ZNF43,ENSG00000198521|ENST00000596899|ZNF43,ENSG00000198521|ENST00000598288|ZNF43,ENSG00000198521|ENST00000598381|ZNF43,ENSG00000198521|ENST00000599414|ZNF43,ENSG00000198521|ENST00000599906|ZNF43	0	0	0.24	0.08
ANGPTL1	ENSG00000116194|ENST00000234816|ANGPTL1,ENSG00000116194|ENST00000367629|ANGPTL1,ENSG00000116194|ENST00000444255|ANGPTL1	0	0.23	0	0.0766667
APIP	ENSG00000149089|ENST00000395787|APIP,ENSG00000149089|ENST00000527830|APIP,ENSG00000149089|ENST00000532428|APIP	0.23	0	0	0.0766667
APOO	ENSG00000184831|ENST00000379226|APOO,ENSG00000184831|ENST00000439528|APOO,ENSG00000184831|ENST00000476598|APOO,ENSG00000184831|ENST00000490078|APOO,ENSG00000184831|ENST00000633372|APOO,ENSG00000184831|ENST00000633432|APOO,ENSG00000184831|ENST00000633609|APOO,ENSG00000184831|ENST00000634086|APOO,ENSG00000184831|ENST00000634188|APOO	0.23	0	0	0.0766667
ARID5B	ENSG00000150347|ENST00000279873|ARID5B,ENSG00000150347|ENST00000309334|ARID5B	0.06	0	0.17	0.0766667
ASB15	ENSG00000146809|ENST00000275699|ASB15,ENSG00000146809|ENST00000434204|ASB15,ENSG00000146809|ENST00000437535|ASB15,ENSG00000146809|ENST00000447789|ASB15,ENSG00000146809|ENST00000451215|ASB15,ENSG00000146809|ENST00000451558|ASB15,ENSG00000146809|ENST00000540573|ASB15	0	0.23	0	0.0766667
ATP8A1	ENSG00000124406|ENST00000264449|ATP8A1,ENSG00000124406|ENST00000381668|ATP8A1,ENSG00000124406|ENST00000504024|ATP8A1,ENSG00000124406|ENST00000504510|ATP8A1,ENSG00000124406|ENST00000506602|ATP8A1,ENSG00000124406|ENST00000506713|ATP8A1,ENSG00000124406|ENST00000510289|ATP8A1,ENSG00000124406|ENST00000511858|ATP8A1,ENSG00000124406|ENST00000514372|ATP8A1,ENSG00000124406|ENST00000515872|ATP8A1	0	0	0.23	0.0766667
CCBE1	ENSG00000183287|ENST00000398179|CCBE1,ENSG00000183287|ENST00000439986|CCBE1,ENSG00000183287|ENST00000589116|CCBE1,ENSG00000183287|ENST00000589419|CCBE1	0	0	0.23	0.0766667
CDK5RAP1	ENSG00000101391|ENST00000339269|CDK5RAP1,ENSG00000101391|ENST00000346416|CDK5RAP1,ENSG00000101391|ENST00000357886|CDK5RAP1,ENSG00000101391|ENST00000427097|CDK5RAP1,ENSG00000101391|ENST00000460043|CDK5RAP1,ENSG00000101391|ENST00000461356|CDK5RAP1,ENSG00000101391|ENST00000461710|CDK5RAP1,ENSG00000101391|ENST00000471264|CDK5RAP1,ENSG00000101391|ENST00000473791|CDK5RAP1,ENSG00000101391|ENST00000473997|CDK5RAP1,ENSG00000101391|ENST00000477105|CDK5RAP1,ENSG00000101391|ENST00000481964|CDK5RAP1,ENSG00000101391|ENST00000482967|CDK5RAP1,ENSG00000101391|ENST00000488723|CDK5RAP1,ENSG00000101391|ENST00000496381|CDK5RAP1,ENSG00000101391|ENST00000498525|CDK5RAP1	0	0.23	0	0.0766667
DISP2	ENSG00000140323|ENST00000267889|DISP2,ENSG00000140323|ENST00000558623|DISP2,ENSG00000140323|ENST00000559721|DISP2,ENSG00000140323|ENST00000561261|DISP2	0.01	0	0.22	0.0766667
DOCK4	ENSG00000128512|ENST00000417165|DOCK4,ENSG00000128512|ENST00000423057|DOCK4,ENSG00000128512|ENST00000428053|DOCK4,ENSG00000128512|ENST00000428084|DOCK4,ENSG00000128512|ENST00000437129|DOCK4,ENSG00000128512|ENST00000437633|DOCK4,ENSG00000128512|ENST00000445943|DOCK4,ENSG00000128512|ENST00000450156|DOCK4,ENSG00000128512|ENST00000464338|DOCK4,ENSG00000128512|ENST00000468571|DOCK4,ENSG00000128512|ENST00000469898|DOCK4,ENSG00000128512|ENST00000476846|DOCK4,ENSG00000128512|ENST00000486186|DOCK4,ENSG00000128512|ENST00000492436|DOCK4,ENSG00000128512|ENST00000492532|DOCK4,ENSG00000128512|ENST00000494651|DOCK4,ENSG00000128512|ENST00000494769|DOCK4	0	0	0.23	0.0766667
EBAG9	ENSG00000147654|ENST00000337573|EBAG9,ENSG00000147654|ENST00000395785|EBAG9,ENSG00000147654|ENST00000527709|EBAG9,ENSG00000147654|ENST00000529502|EBAG9,ENSG00000147654|ENST00000529931|EBAG9,ENSG00000147654|ENST00000530629|EBAG9,ENSG00000147654|ENST00000531677|EBAG9,ENSG00000147654|ENST00000534318|EBAG9,ENSG00000147654|ENST00000614147|EBAG9,ENSG00000147654|ENST00000620557|EBAG9	0.23	0	0	0.0766667
ELK3	ENSG00000111145|ENST00000228741|ELK3,ENSG00000111145|ENST00000547249|ELK3,ENSG00000111145|ENST00000547860|ELK3,ENSG00000111145|ENST00000549529|ELK3,ENSG00000111145|ENST00000549985|ELK3,ENSG00000111145|ENST00000552142|ELK3	0	0.23	0	0.0766667
ETV6	ENSG00000139083|ENST00000266427|ETV6,ENSG00000139083|ENST00000396373|ETV6,ENSG00000139083|ENST00000541426|ETV6,ENSG00000139083|ENST00000544715|ETV6,ENSG00000139083|ENST00000545027|ETV6	0	0	0.23	0.0766667
FAM160B1	ENSG00000151553|ENST00000369246|FAM160B1,ENSG00000151553|ENST00000369248|FAM160B1,ENSG00000151553|ENST00000369250|FAM160B1,ENSG00000151553|ENST00000411414|FAM160B1	0	0	0.23	0.0766667
FAM96B	ENSG00000166595|ENST00000422424|FAM96B,ENSG00000166595|ENST00000562362|FAM96B,ENSG00000166595|ENST00000563490|FAM96B,ENSG00000166595|ENST00000567511|FAM96B,ENSG00000166595|ENST00000568572|FAM96B,ENSG00000166595|ENST00000569299|FAM96B	0.23	0	0	0.0766667
HLA-DQB2	ENSG00000232629|ENST00000411527|HLA-DQB2,ENSG00000232629|ENST00000427449|HLA-DQB2,ENSG00000232629|ENST00000435145|HLA-DQB2,ENSG00000232629|ENST00000437316|HLA-DQB2	0.23	0	0	0.0766667
HLTF	ENSG00000071794|ENST00000310053|HLTF,ENSG00000071794|ENST00000392912|HLTF,ENSG00000071794|ENST00000465259|HLTF,ENSG00000071794|ENST00000467858|HLTF,ENSG00000071794|ENST00000472830|HLTF,ENSG00000071794|ENST00000481663|HLTF,ENSG00000071794|ENST00000493881|HLTF,ENSG00000071794|ENST00000494055|HLTF,ENSG00000071794|ENST00000497427|HLTF	0	0.23	0	0.0766667
HS2ST1	ENSG00000153936|ENST00000370550|HS2ST1,ENSG00000153936|ENST00000370551|HS2ST1,ENSG00000153936|ENST00000591456|HS2ST1	0	0.23	0	0.0766667
KDR	ENSG00000128052|ENST00000263923|KDR,ENSG00000128052|ENST00000509309|KDR,ENSG00000128052|ENST00000512566|KDR	0	0	0.23	0.0766667
LMBRD1	ENSG00000168216|ENST00000370570|LMBRD1,ENSG00000168216|ENST00000370577|LMBRD1,ENSG00000168216|ENST00000472827|LMBRD1	0.17	0.06	0	0.0766667
LRIG2	ENSG00000198799|ENST00000361127|LRIG2,ENSG00000198799|ENST00000466069|LRIG2,ENSG00000198799|ENST00000466161|LRIG2,ENSG00000198799|ENST00000470000|LRIG2,ENSG00000198799|ENST00000492207|LRIG2	0	0	0.23	0.0766667
MGAT4B	ENSG00000161013|ENST00000292591|MGAT4B,ENSG00000161013|ENST00000337755|MGAT4B,ENSG00000161013|ENST00000518168|MGAT4B,ENSG00000161013|ENST00000518702|MGAT4B,ENSG00000161013|ENST00000518778|MGAT4B,ENSG00000161013|ENST00000518867|MGAT4B,ENSG00000161013|ENST00000518980|MGAT4B,ENSG00000161013|ENST00000519616|MGAT4B,ENSG00000161013|ENST00000519836|MGAT4B,ENSG00000161013|ENST00000519965|MGAT4B,ENSG00000161013|ENST00000520019|MGAT4B,ENSG00000161013|ENST00000520134|MGAT4B,ENSG00000161013|ENST00000520822|MGAT4B,ENSG00000161013|ENST00000520875|MGAT4B,ENSG00000161013|ENST00000520918|MGAT4B,ENSG00000161013|ENST00000520969|MGAT4B,ENSG00000161013|ENST00000521305|MGAT4B,ENSG00000161013|ENST00000521855|MGAT4B,ENSG00000161013|ENST00000522293|MGAT4B,ENSG00000161013|ENST00000522451|MGAT4B,ENSG00000161013|ENST00000523108|MGAT4B,ENSG00000161013|ENST00000523329|MGAT4B,ENSG00000161013|ENST00000523382|MGAT4B	0	0.23	0	0.0766667
MNS1	ENSG00000138587|ENST00000260453|MNS1,ENSG00000138587|ENST00000558694|MNS1,ENSG00000138587|ENST00000566386|MNS1	0.23	0	0	0.0766667
NDUFB7	ENSG00000099795|ENST00000215565|NDUFB7,ENSG00000099795|ENST00000593353|NDUFB7	0	0.23	0	0.0766667
NFATC3	ENSG00000072736|ENST00000329524|NFATC3,ENSG00000072736|ENST00000346183|NFATC3,ENSG00000072736|ENST00000349223|NFATC3,ENSG00000072736|ENST00000379165|NFATC3,ENSG00000072736|ENST00000535127|NFATC3,ENSG00000072736|ENST00000539828|NFATC3,ENSG00000072736|ENST00000549350|NFATC3,ENSG00000072736|ENST00000553077|NFATC3,ENSG00000072736|ENST00000561714|NFATC3,ENSG00000072736|ENST00000562171|NFATC3,ENSG00000072736|ENST00000562926|NFATC3,ENSG00000072736|ENST00000563288|NFATC3,ENSG00000072736|ENST00000563319|NFATC3,ENSG00000072736|ENST00000563796|NFATC3,ENSG00000072736|ENST00000565750|NFATC3,ENSG00000072736|ENST00000566301|NFATC3,ENSG00000072736|ENST00000566893|NFATC3,ENSG00000072736|ENST00000567152|NFATC3,ENSG00000072736|ENST00000568466|NFATC3,ENSG00000072736|ENST00000569766|NFATC3,ENSG00000072736|ENST00000570212|NFATC3,ENSG00000072736|ENST00000575270|NFATC3	0	0.23	0	0.0766667
NUDT16L1	ENSG00000168101|ENST00000304301|NUDT16L1,ENSG00000168101|ENST00000405142|NUDT16L1,ENSG00000168101|ENST00000586252|NUDT16L1,ENSG00000168101|ENST00000586536|NUDT16L1,ENSG00000168101|ENST00000590460|NUDT16L1	0.23	0	0	0.0766667
OLFML2A	ENSG00000185585|ENST00000288815|OLFML2A,ENSG00000185585|ENST00000331715|OLFML2A,ENSG00000185585|ENST00000373580|OLFML2A	0	0	0.23	0.0766667
OTUD4	ENSG00000164164|ENST00000447906|OTUD4,ENSG00000164164|ENST00000454497|OTUD4,ENSG00000164164|ENST00000455611|OTUD4,ENSG00000164164|ENST00000504331|OTUD4,ENSG00000164164|ENST00000504501|OTUD4,ENSG00000164164|ENST00000505976|OTUD4,ENSG00000164164|ENST00000509517|OTUD4,ENSG00000164164|ENST00000509620|OTUD4,ENSG00000164164|ENST00000509985|OTUD4,ENSG00000164164|ENST00000514973|OTUD4	0.04	0	0.19	0.0766667
PFDN6	ENSG00000204220|ENST00000374606|PFDN6,ENSG00000204220|ENST00000374607|PFDN6,ENSG00000204220|ENST00000374610|PFDN6,ENSG00000204220|ENST00000395131|PFDN6,ENSG00000204220|ENST00000395134|PFDN6,ENSG00000204220|ENST00000463584|PFDN6,ENSG00000204220|ENST00000491382|PFDN6,ENSG00000204220|ENST00000622807|PFDN6	0	0.23	0	0.0766667
PLXNC1	ENSG00000136040|ENST00000258526|PLXNC1,ENSG00000136040|ENST00000545312|PLXNC1,ENSG00000136040|ENST00000546659|PLXNC1,ENSG00000136040|ENST00000546733|PLXNC1,ENSG00000136040|ENST00000547057|PLXNC1,ENSG00000136040|ENST00000549187|PLXNC1,ENSG00000136040|ENST00000549217|PLXNC1,ENSG00000136040|ENST00000549810|PLXNC1,ENSG00000136040|ENST00000550080|PLXNC1,ENSG00000136040|ENST00000551495|PLXNC1,ENSG00000136040|ENST00000551850|PLXNC1	0	0	0.23	0.0766667
PPIL6	ENSG00000185250|ENST00000417394|PPIL6,ENSG00000185250|ENST00000424445|PPIL6,ENSG00000185250|ENST00000440797|PPIL6,ENSG00000185250|ENST00000447468|PPIL6,ENSG00000185250|ENST00000518648|PPIL6,ENSG00000185250|ENST00000520723|PPIL6,ENSG00000185250|ENST00000521072|PPIL6,ENSG00000185250|ENST00000524031|PPIL6	0	0.23	0	0.0766667
PXDN	ENSG00000130508|ENST00000252804|PXDN,ENSG00000130508|ENST00000425171|PXDN,ENSG00000130508|ENST00000433670|PXDN,ENSG00000130508|ENST00000447941|PXDN,ENSG00000130508|ENST00000453308|PXDN,ENSG00000130508|ENST00000465809|PXDN,ENSG00000130508|ENST00000467191|PXDN,ENSG00000130508|ENST00000477093|PXDN,ENSG00000130508|ENST00000477810|PXDN,ENSG00000130508|ENST00000478155|PXDN,ENSG00000130508|ENST00000483018|PXDN,ENSG00000130508|ENST00000485177|PXDN,ENSG00000130508|ENST00000493654|PXDN,ENSG00000130508|ENST00000493779|PXDN	0	0.23	0	0.0766667
R3HDM4	ENSG00000198858|ENST00000361574|R3HDM4,ENSG00000198858|ENST00000586080|R3HDM4,ENSG00000198858|ENST00000587975|R3HDM4,ENSG00000198858|ENST00000589428|R3HDM4,ENSG00000198858|ENST00000589445|R3HDM4,ENSG00000198858|ENST00000590454|R3HDM4,ENSG00000198858|ENST00000591829|R3HDM4,ENSG00000198858|ENST00000626716|R3HDM4	0	0.23	0	0.0766667
RASSF8	ENSG00000123094|ENST00000282884|RASSF8,ENSG00000123094|ENST00000381352|RASSF8,ENSG00000123094|ENST00000405154|RASSF8,ENSG00000123094|ENST00000535907|RASSF8,ENSG00000123094|ENST00000537946|RASSF8,ENSG00000123094|ENST00000538081|RASSF8,ENSG00000123094|ENST00000538365|RASSF8,ENSG00000123094|ENST00000539545|RASSF8,ENSG00000123094|ENST00000541218|RASSF8,ENSG00000123094|ENST00000541490|RASSF8,ENSG00000123094|ENST00000542004|RASSF8,ENSG00000123094|ENST00000542315|RASSF8,ENSG00000123094|ENST00000542865|RASSF8,ENSG00000123094|ENST00000545413|RASSF8,ENSG00000123094|ENST00000611440|RASSF8,ENSG00000123094|ENST00000615708|RASSF8	0	0.23	0	0.0766667
RTN2	ENSG00000125744|ENST00000245923|RTN2,ENSG00000125744|ENST00000344680|RTN2,ENSG00000125744|ENST00000430715|RTN2,ENSG00000125744|ENST00000587597|RTN2,ENSG00000125744|ENST00000588036|RTN2,ENSG00000125744|ENST00000589384|RTN2,ENSG00000125744|ENST00000589628|RTN2,ENSG00000125744|ENST00000590526|RTN2,ENSG00000125744|ENST00000590746|RTN2,ENSG00000125744|ENST00000591286|RTN2,ENSG00000125744|ENST00000591789|RTN2,ENSG00000125744|ENST00000592064|RTN2,ENSG00000125744|ENST00000593129|RTN2,ENSG00000125744|ENST00000593187|RTN2	0	0.23	0	0.0766667
SCN9A	ENSG00000169432|ENST00000303354|SCN9A,ENSG00000169432|ENST00000409435|SCN9A,ENSG00000169432|ENST00000409672|SCN9A,ENSG00000169432|ENST00000452182|SCN9A,ENSG00000169432|ENST00000454569|SCN9A,ENSG00000169432|ENST00000472119|SCN9A	0	0	0.23	0.0766667
SGPL1	ENSG00000166224|ENST00000299297|SGPL1,ENSG00000166224|ENST00000373202|SGPL1,ENSG00000166224|ENST00000409118|SGPL1,ENSG00000166224|ENST00000486993|SGPL1,ENSG00000166224|ENST00000611290|SGPL1,ENSG00000166224|ENST00000613857|SGPL1,ENSG00000166224|ENST00000618021|SGPL1,ENSG00000166224|ENST00000620724|SGPL1	0	0.23	0	0.0766667
SH3GL1	ENSG00000141985|ENST00000269886|SH3GL1,ENSG00000141985|ENST00000417295|SH3GL1,ENSG00000141985|ENST00000593591|SH3GL1,ENSG00000141985|ENST00000598219|SH3GL1,ENSG00000141985|ENST00000598230|SH3GL1,ENSG00000141985|ENST00000598564|SH3GL1	0.23	0	0	0.0766667
TNFSF12	ENSG00000239697|ENST00000293825|TNFSF12,ENSG00000239697|ENST00000322272|TNFSF12,ENSG00000239697|ENST00000462619|TNFSF12,ENSG00000239697|ENST00000462811|TNFSF12	0	0.23	0	0.0766667
VAC14	ENSG00000103043|ENST00000261776|VAC14,ENSG00000103043|ENST00000536184|VAC14,ENSG00000103043|ENST00000561879|VAC14,ENSG00000103043|ENST00000563662|VAC14,ENSG00000103043|ENST00000564512|VAC14,ENSG00000103043|ENST00000564685|VAC14,ENSG00000103043|ENST00000566416|VAC14,ENSG00000103043|ENST00000566655|VAC14,ENSG00000103043|ENST00000567648|VAC14,ENSG00000103043|ENST00000568548|VAC14,ENSG00000103043|ENST00000568886|VAC14,ENSG00000103043|ENST00000571759|VAC14	0	0.23	0	0.0766667
XIRP1	ENSG00000168334|ENST00000340369|XIRP1,ENSG00000168334|ENST00000396251|XIRP1,ENSG00000168334|ENST00000421646|XIRP1	0	0	0.23	0.0766667
CDC5L	ENSG00000096401|ENST00000371477|CDC5L	0.02	0	0.21	0.0766667
GSK3B	ENSG00000082701|ENST00000264235|GSK3B,ENSG00000082701|ENST00000316626|GSK3B,ENSG00000082701|ENST00000473886|GSK3B,ENSG00000082701|ENST00000474830|GSK3B	0.02	0.21	0	0.0766667
SYT2	ENSG00000143858|ENST00000367267|SYT2,ENSG00000143858|ENST00000367268|SYT2	0.02	0.03	0.18	0.0766667
UNC5B	ENSG00000107731|ENST00000335350|UNC5B,ENSG00000107731|ENST00000373192|UNC5B	0.02	0	0.21	0.0766667
ALG5	ENSG00000120697|ENST00000239891|ALG5,ENSG00000120697|ENST00000443765|ALG5,ENSG00000120697|ENST00000460230|ALG5,ENSG00000120697|ENST00000486410|ALG5,ENSG00000120697|ENST00000496689|ALG5	0.22	0	0	0.0733333
ALG6	ENSG00000088035|ENST00000263440|ALG6,ENSG00000088035|ENST00000371108|ALG6,ENSG00000088035|ENST00000462390|ALG6,ENSG00000088035|ENST00000465969|ALG6,ENSG00000088035|ENST00000487136|ALG6,ENSG00000088035|ENST00000494765|ALG6,ENSG00000088035|ENST00000603108|ALG6	0.22	0	0	0.0733333
C1D	ENSG00000197223|ENST00000355848|C1D,ENSG00000197223|ENST00000407324|C1D,ENSG00000197223|ENST00000409302|C1D,ENSG00000197223|ENST00000410067|C1D,ENSG00000197223|ENST00000470189|C1D,ENSG00000197223|ENST00000479484|C1D,ENSG00000197223|ENST00000485709|C1D	0.22	0	0	0.0733333
C1orf35	ENSG00000143793|ENST00000272139|C1orf35,ENSG00000143793|ENST00000465199|C1orf35,ENSG00000143793|ENST00000469781|C1orf35,ENSG00000143793|ENST00000472617|C1orf35,ENSG00000143793|ENST00000485896|C1orf35,ENSG00000143793|ENST00000491293|C1orf35,ENSG00000143793|ENST00000492757|C1orf35	0	0.22	0	0.0733333
CDCA7L	ENSG00000164649|ENST00000356195|CDCA7L,ENSG00000164649|ENST00000373934|CDCA7L,ENSG00000164649|ENST00000406877|CDCA7L,ENSG00000164649|ENST00000435031|CDCA7L,ENSG00000164649|ENST00000435717|CDCA7L,ENSG00000164649|ENST00000447180|CDCA7L,ENSG00000164649|ENST00000457951|CDCA7L,ENSG00000164649|ENST00000465490|CDCA7L,ENSG00000164649|ENST00000488845|CDCA7L,ENSG00000164649|ENST00000489669|CDCA7L	0	0.22	0	0.0733333
CNST	ENSG00000162852|ENST00000366511|CNST,ENSG00000162852|ENST00000366512|CNST,ENSG00000162852|ENST00000366513|CNST,ENSG00000162852|ENST00000483271|CNST	0	0.22	0	0.0733333
COG4	ENSG00000103051|ENST00000323786|COG4,ENSG00000103051|ENST00000393612|COG4,ENSG00000103051|ENST00000482252|COG4,ENSG00000103051|ENST00000524584|COG4,ENSG00000103051|ENST00000526700|COG4,ENSG00000103051|ENST00000530160|COG4,ENSG00000103051|ENST00000530314|COG4,ENSG00000103051|ENST00000534772|COG4,ENSG00000103051|ENST00000562200|COG4,ENSG00000103051|ENST00000564315|COG4,ENSG00000103051|ENST00000564415|COG4,ENSG00000103051|ENST00000564653|COG4,ENSG00000103051|ENST00000565715|COG4,ENSG00000103051|ENST00000567244|COG4	0	0.22	0	0.0733333
CPNE8	ENSG00000139117|ENST00000331366|CPNE8,ENSG00000139117|ENST00000360449|CPNE8,ENSG00000139117|ENST00000538596|CPNE8,ENSG00000139117|ENST00000546603|CPNE8,ENSG00000139117|ENST00000547417|CPNE8,ENSG00000139117|ENST00000549842|CPNE8,ENSG00000139117|ENST00000550863|CPNE8,ENSG00000139117|ENST00000551855|CPNE8,ENSG00000139117|ENST00000552259|CPNE8	0	0.22	0	0.0733333
CSF1	ENSG00000184371|ENST00000329608|CSF1,ENSG00000184371|ENST00000357302|CSF1,ENSG00000184371|ENST00000369801|CSF1,ENSG00000184371|ENST00000369802|CSF1,ENSG00000184371|ENST00000420111|CSF1,ENSG00000184371|ENST00000488198|CSF1,ENSG00000184371|ENST00000525659|CSF1,ENSG00000184371|ENST00000526001|CSF1,ENSG00000184371|ENST00000527192|CSF1	0	0.22	0	0.0733333
CYP11A1	ENSG00000140459|ENST00000268053|CYP11A1,ENSG00000140459|ENST00000358632|CYP11A1,ENSG00000140459|ENST00000416978|CYP11A1,ENSG00000140459|ENST00000435365|CYP11A1,ENSG00000140459|ENST00000450547|CYP11A1,ENSG00000140459|ENST00000466978|CYP11A1,ENSG00000140459|ENST00000467407|CYP11A1,ENSG00000140459|ENST00000498141|CYP11A1,ENSG00000140459|ENST00000566674|CYP11A1,ENSG00000140459|ENST00000569662|CYP11A1	0.22	0	0	0.0733333
DUSP12	ENSG00000081721|ENST00000367943|DUSP12,ENSG00000081721|ENST00000463365|DUSP12,ENSG00000081721|ENST00000464004|DUSP12,ENSG00000081721|ENST00000484291|DUSP12,ENSG00000081721|ENST00000490591|DUSP12	0.22	0	0	0.0733333
EMC3	ENSG00000125037|ENST00000245046|EMC3,ENSG00000125037|ENST00000429759|EMC3,ENSG00000125037|ENST00000470827|EMC3,ENSG00000125037|ENST00000487465|EMC3,ENSG00000125037|ENST00000497557|EMC3	0	0.22	0	0.0733333
EPB41L3	ENSG00000082397|ENST00000341928|EPB41L3,ENSG00000082397|ENST00000342933|EPB41L3,ENSG00000082397|ENST00000400111|EPB41L3,ENSG00000082397|ENST00000540638|EPB41L3,ENSG00000082397|ENST00000542652|EPB41L3,ENSG00000082397|ENST00000544123|EPB41L3,ENSG00000082397|ENST00000545076|EPB41L3,ENSG00000082397|ENST00000578196|EPB41L3,ENSG00000082397|ENST00000578395|EPB41L3,ENSG00000082397|ENST00000578431|EPB41L3,ENSG00000082397|ENST00000578432|EPB41L3,ENSG00000082397|ENST00000578503|EPB41L3,ENSG00000082397|ENST00000578524|EPB41L3,ENSG00000082397|ENST00000578618|EPB41L3,ENSG00000082397|ENST00000579271|EPB41L3,ENSG00000082397|ENST00000579951|EPB41L3,ENSG00000082397|ENST00000580179|EPB41L3,ENSG00000082397|ENST00000580308|EPB41L3,ENSG00000082397|ENST00000580316|EPB41L3,ENSG00000082397|ENST00000580647|EPB41L3,ENSG00000082397|ENST00000580866|EPB41L3,ENSG00000082397|ENST00000580989|EPB41L3,ENSG00000082397|ENST00000581292|EPB41L3,ENSG00000082397|ENST00000581387|EPB41L3,ENSG00000082397|ENST00000581454|EPB41L3,ENSG00000082397|ENST00000581757|EPB41L3,ENSG00000082397|ENST00000581833|EPB41L3,ENSG00000082397|ENST00000582592|EPB41L3,ENSG00000082397|ENST00000582703|EPB41L3,ENSG00000082397|ENST00000582729|EPB41L3,ENSG00000082397|ENST00000584015|EPB41L3,ENSG00000082397|ENST00000584055|EPB41L3,ENSG00000082397|ENST00000584651|EPB41L3,ENSG00000082397|ENST00000584670|EPB41L3,ENSG00000082397|ENST00000585142|EPB41L3,ENSG00000082397|ENST00000637651|EPB41L3	0	0.22	0	0.0733333
EPSTI1	ENSG00000133106|ENST00000313624|EPSTI1,ENSG00000133106|ENST00000313640|EPSTI1,ENSG00000133106|ENST00000398762|EPSTI1,ENSG00000133106|ENST00000476830|EPSTI1,ENSG00000133106|ENST00000535677|EPSTI1,ENSG00000133106|ENST00000536042|EPSTI1,ENSG00000133106|ENST00000537828|EPSTI1,ENSG00000133106|ENST00000538562|EPSTI1,ENSG00000133106|ENST00000540470|EPSTI1,ENSG00000133106|ENST00000542706|EPSTI1	0	0.22	0	0.0733333
ERBB2	ENSG00000141736|ENST00000269571|ERBB2,ENSG00000141736|ENST00000406381|ERBB2,ENSG00000141736|ENST00000445658|ERBB2,ENSG00000141736|ENST00000541774|ERBB2,ENSG00000141736|ENST00000578199|ERBB2,ENSG00000141736|ENST00000578373|ERBB2,ENSG00000141736|ENST00000578502|ERBB2,ENSG00000141736|ENST00000578630|ERBB2,ENSG00000141736|ENST00000578709|ERBB2,ENSG00000141736|ENST00000580074|ERBB2,ENSG00000141736|ENST00000582648|ERBB2,ENSG00000141736|ENST00000582788|ERBB2,ENSG00000141736|ENST00000582818|ERBB2,ENSG00000141736|ENST00000583038|ERBB2,ENSG00000141736|ENST00000583391|ERBB2,ENSG00000141736|ENST00000584014|ERBB2,ENSG00000141736|ENST00000584099|ERBB2,ENSG00000141736|ENST00000584450|ERBB2,ENSG00000141736|ENST00000584601|ERBB2,ENSG00000141736|ENST00000584684|ERBB2,ENSG00000141736|ENST00000584888|ERBB2,ENSG00000141736|ENST00000584908|ERBB2	0.22	0	0	0.0733333
FZD1	ENSG00000157240|ENST00000287934|FZD1	0.02	0	0.2	0.0733333
GALT	ENSG00000213930|ENST00000378842|GALT,ENSG00000213930|ENST00000450095|GALT,ENSG00000213930|ENST00000465543|GALT,ENSG00000213930|ENST00000468099|GALT,ENSG00000213930|ENST00000472111|GALT,ENSG00000213930|ENST00000473506|GALT,ENSG00000213930|ENST00000473529|GALT,ENSG00000213930|ENST00000485531|GALT,ENSG00000213930|ENST00000487381|GALT,ENSG00000213930|ENST00000488412|GALT,ENSG00000213930|ENST00000489643|GALT,ENSG00000213930|ENST00000554085|GALT,ENSG00000213930|ENST00000554139|GALT,ENSG00000213930|ENST00000554330|GALT,ENSG00000213930|ENST00000554550|GALT,ENSG00000213930|ENST00000554638|GALT,ENSG00000213930|ENST00000554897|GALT,ENSG00000213930|ENST00000554944|GALT,ENSG00000213930|ENST00000555020|GALT,ENSG00000213930|ENST00000555086|GALT,ENSG00000213930|ENST00000555214|GALT,ENSG00000213930|ENST00000555754|GALT,ENSG00000213930|ENST00000556157|GALT,ENSG00000213930|ENST00000556244|GALT,ENSG00000213930|ENST00000556403|GALT,ENSG00000213930|ENST00000556494|GALT,ENSG00000213930|ENST00000557541|GALT,ENSG00000213930|ENST00000557706|GALT,ENSG00000213930|ENST00000605275|GALT	0.22	0	0	0.0733333
HOXC10	ENSG00000180818|ENST00000303460|HOXC10,ENSG00000180818|ENST00000511575|HOXC10,ENSG00000180818|ENST00000513413|HOXC10,ENSG00000180818|ENST00000514415|HOXC10,ENSG00000180818|ENST00000515593|HOXC10	0	0.22	0	0.0733333
INPP4A	ENSG00000040933|ENST00000074304|INPP4A,ENSG00000040933|ENST00000409016|INPP4A,ENSG00000040933|ENST00000409463|INPP4A,ENSG00000040933|ENST00000409540|INPP4A,ENSG00000040933|ENST00000409851|INPP4A,ENSG00000040933|ENST00000463367|INPP4A,ENSG00000040933|ENST00000467042|INPP4A,ENSG00000040933|ENST00000468638|INPP4A,ENSG00000040933|ENST00000498026|INPP4A,ENSG00000040933|ENST00000523221|INPP4A	0.02	0	0.2	0.0733333
KMT2D	ENSG00000167548|ENST00000301067|KMT2D,ENSG00000167548|ENST00000526209|KMT2D,ENSG00000167548|ENST00000547610|KMT2D,ENSG00000167548|ENST00000549743|KMT2D,ENSG00000167548|ENST00000549799|KMT2D,ENSG00000167548|ENST00000550356|KMT2D,ENSG00000167548|ENST00000552391|KMT2D	0.01	0	0.21	0.0733333
LIFR	ENSG00000113594|ENST00000263409|LIFR,ENSG00000113594|ENST00000453190|LIFR,ENSG00000113594|ENST00000503088|LIFR,ENSG00000113594|ENST00000506003|LIFR,ENSG00000113594|ENST00000506990|LIFR,ENSG00000113594|ENST00000507786|LIFR,ENSG00000113594|ENST00000508477|LIFR,ENSG00000113594|ENST00000511561|LIFR,ENSG00000113594|ENST00000512723|LIFR	0	0.22	0	0.0733333
MASP1	ENSG00000127241|ENST00000169293|MASP1,ENSG00000127241|ENST00000296280|MASP1,ENSG00000127241|ENST00000337774|MASP1,ENSG00000127241|ENST00000392470|MASP1,ENSG00000127241|ENST00000392472|MASP1,ENSG00000127241|ENST00000392475|MASP1,ENSG00000127241|ENST00000425937|MASP1,ENSG00000127241|ENST00000439271|MASP1,ENSG00000127241|ENST00000460839|MASP1,ENSG00000127241|ENST00000465015|MASP1,ENSG00000127241|ENST00000468121|MASP1,ENSG00000127241|ENST00000480349|MASP1,ENSG00000127241|ENST00000483719|MASP1,ENSG00000127241|ENST00000490558|MASP1,ENSG00000127241|ENST00000495249|MASP1	0	0.22	0	0.0733333
MEIS2	ENSG00000134138|ENST00000314177|MEIS2,ENSG00000134138|ENST00000338564|MEIS2,ENSG00000134138|ENST00000340545|MEIS2,ENSG00000134138|ENST00000397620|MEIS2,ENSG00000134138|ENST00000397624|MEIS2,ENSG00000134138|ENST00000424352|MEIS2,ENSG00000134138|ENST00000557796|MEIS2,ENSG00000134138|ENST00000557992|MEIS2,ENSG00000134138|ENST00000558313|MEIS2,ENSG00000134138|ENST00000558643|MEIS2,ENSG00000134138|ENST00000559085|MEIS2,ENSG00000134138|ENST00000559129|MEIS2,ENSG00000134138|ENST00000559371|MEIS2,ENSG00000134138|ENST00000559408|MEIS2,ENSG00000134138|ENST00000559561|MEIS2,ENSG00000134138|ENST00000559972|MEIS2,ENSG00000134138|ENST00000560570|MEIS2,ENSG00000134138|ENST00000560617|MEIS2,ENSG00000134138|ENST00000560697|MEIS2,ENSG00000134138|ENST00000560702|MEIS2,ENSG00000134138|ENST00000561163|MEIS2,ENSG00000134138|ENST00000561208|MEIS2,ENSG00000134138|ENST00000561264|MEIS2,ENSG00000134138|ENST00000561284|MEIS2,ENSG00000134138|ENST00000561422|MEIS2,ENSG00000134138|ENST00000606653|MEIS2,ENSG00000134138|ENST00000607277|MEIS2	0.22	0	0	0.0733333
NR6A1	ENSG00000148200|ENST00000344523|NR6A1,ENSG00000148200|ENST00000373584|NR6A1,ENSG00000148200|ENST00000416460|NR6A1,ENSG00000148200|ENST00000475178|NR6A1,ENSG00000148200|ENST00000487099|NR6A1	0.22	0	0	0.0733333
PBX1	ENSG00000185630|ENST00000340699|PBX1,ENSG00000185630|ENST00000367897|PBX1,ENSG00000185630|ENST00000420696|PBX1,ENSG00000185630|ENST00000465089|PBX1,ENSG00000185630|ENST00000467023|PBX1,ENSG00000185630|ENST00000468104|PBX1,ENSG00000185630|ENST00000474046|PBX1,ENSG00000185630|ENST00000482110|PBX1,ENSG00000185630|ENST00000485769|PBX1,ENSG00000185630|ENST00000496120|PBX1,ENSG00000185630|ENST00000498497|PBX1,ENSG00000185630|ENST00000540236|PBX1,ENSG00000185630|ENST00000558796|PBX1,ENSG00000185630|ENST00000558837|PBX1,ENSG00000185630|ENST00000559240|PBX1,ENSG00000185630|ENST00000559560|PBX1,ENSG00000185630|ENST00000559578|PBX1,ENSG00000185630|ENST00000560469|PBX1,ENSG00000185630|ENST00000560641|PBX1,ENSG00000185630|ENST00000605467|PBX1,ENSG00000185630|ENST00000612123|PBX1,ENSG00000185630|ENST00000627490|PBX1	0.22	0	0	0.0733333
PCDH18	ENSG00000189184|ENST00000344876|PCDH18,ENSG00000189184|ENST00000412923|PCDH18,ENSG00000189184|ENST00000507846|PCDH18,ENSG00000189184|ENST00000510305|PCDH18,ENSG00000189184|ENST00000511115|PCDH18,ENSG00000189184|ENST00000611581|PCDH18,ENSG00000189184|ENST00000617302|PCDH18,ENSG00000189184|ENST00000620262|PCDH18	0	0.22	0	0.0733333
PPP2R2D	ENSG00000175470|ENST00000455566|PPP2R2D,ENSG00000175470|ENST00000470416|PPP2R2D,ENSG00000175470|ENST00000472664|PPP2R2D,ENSG00000175470|ENST00000482010|PPP2R2D,ENSG00000175470|ENST00000490777|PPP2R2D,ENSG00000175470|ENST00000517472|PPP2R2D,ENSG00000175470|ENST00000616467|PPP2R2D	0	0	0.22	0.0733333
RP11-49K24.6	ENSG00000267228|ENST00000588705|RP11-49K24.6,ENSG00000267228|ENST00000602459|RP11-49K24.6,ENSG00000267228|ENST00000602926|RP11-49K24.6	0	0.22	0	0.0733333
SDR39U1	ENSG00000100445|ENST00000399395|SDR39U1,ENSG00000100445|ENST00000538105|SDR39U1,ENSG00000100445|ENST00000544691|SDR39U1,ENSG00000100445|ENST00000553343|SDR39U1,ENSG00000100445|ENST00000553546|SDR39U1,ENSG00000100445|ENST00000553930|SDR39U1,ENSG00000100445|ENST00000553937|SDR39U1,ENSG00000100445|ENST00000554698|SDR39U1,ENSG00000100445|ENST00000554947|SDR39U1,ENSG00000100445|ENST00000555225|SDR39U1,ENSG00000100445|ENST00000555355|SDR39U1,ENSG00000100445|ENST00000555365|SDR39U1,ENSG00000100445|ENST00000555561|SDR39U1,ENSG00000100445|ENST00000555778|SDR39U1,ENSG00000100445|ENST00000555830|SDR39U1,ENSG00000100445|ENST00000556175|SDR39U1,ENSG00000100445|ENST00000556249|SDR39U1,ENSG00000100445|ENST00000556262|SDR39U1,ENSG00000100445|ENST00000556523|SDR39U1,ENSG00000100445|ENST00000556548|SDR39U1,ENSG00000100445|ENST00000556707|SDR39U1	0	0.22	0	0.0733333
SLC43A2	ENSG00000167703|ENST00000301335|SLC43A2,ENSG00000167703|ENST00000412517|SLC43A2,ENSG00000167703|ENST00000571376|SLC43A2,ENSG00000167703|ENST00000571650|SLC43A2,ENSG00000167703|ENST00000572135|SLC43A2,ENSG00000167703|ENST00000572801|SLC43A2,ENSG00000167703|ENST00000574274|SLC43A2,ENSG00000167703|ENST00000574743|SLC43A2,ENSG00000167703|ENST00000575944|SLC43A2,ENSG00000167703|ENST00000576537|SLC43A2,ENSG00000167703|ENST00000576721|SLC43A2,ENSG00000167703|ENST00000576769|SLC43A2	0	0.22	0	0.0733333
TAF1L	ENSG00000122728|ENST00000242310|TAF1L	0	0	0.22	0.0733333
TESK1	ENSG00000107140|ENST00000336395|TESK1,ENSG00000107140|ENST00000463897|TESK1,ENSG00000107140|ENST00000467424|TESK1,ENSG00000107140|ENST00000480077|TESK1,ENSG00000107140|ENST00000498522|TESK1,ENSG00000107140|ENST00000620767|TESK1	0.22	0	0	0.0733333
TFPT	ENSG00000105619|ENST00000391757|TFPT,ENSG00000105619|ENST00000391758|TFPT,ENSG00000105619|ENST00000391759|TFPT,ENSG00000105619|ENST00000420715|TFPT	0.22	0	0	0.0733333
TMOD3	ENSG00000138594|ENST00000308580|TMOD3,ENSG00000138594|ENST00000558300|TMOD3,ENSG00000138594|ENST00000558455|TMOD3,ENSG00000138594|ENST00000558666|TMOD3,ENSG00000138594|ENST00000558714|TMOD3,ENSG00000138594|ENST00000559202|TMOD3,ENSG00000138594|ENST00000560549|TMOD3,ENSG00000138594|ENST00000560725|TMOD3,ENSG00000138594|ENST00000561136|TMOD3,ENSG00000138594|ENST00000561408|TMOD3,ENSG00000138594|ENST00000561438|TMOD3	0	0.22	0	0.0733333
TPST1	ENSG00000169902|ENST00000304842|TPST1,ENSG00000169902|ENST00000442120|TPST1,ENSG00000169902|ENST00000451388|TPST1,ENSG00000169902|ENST00000480281|TPST1,ENSG00000169902|ENST00000490159|TPST1	0	0.22	0	0.0733333
TRMT1L	ENSG00000121486|ENST00000367506|TRMT1L,ENSG00000121486|ENST00000458395|TRMT1L,ENSG00000121486|ENST00000465827|TRMT1L,ENSG00000121486|ENST00000487028|TRMT1L	0.22	0	0	0.0733333
TSPAN18	ENSG00000157570|ENST00000340160|TSPAN18,ENSG00000157570|ENST00000517621|TSPAN18,ENSG00000157570|ENST00000518429|TSPAN18,ENSG00000157570|ENST00000519051|TSPAN18,ENSG00000157570|ENST00000520245|TSPAN18,ENSG00000157570|ENST00000520278|TSPAN18,ENSG00000157570|ENST00000520358|TSPAN18,ENSG00000157570|ENST00000520837|TSPAN18,ENSG00000157570|ENST00000520999|TSPAN18,ENSG00000157570|ENST00000521990|TSPAN18,ENSG00000157570|ENST00000533080|TSPAN18,ENSG00000157570|ENST00000533202|TSPAN18,ENSG00000157570|ENST00000533786|TSPAN18	0	0.22	0	0.0733333
ZNF766	ENSG00000196214|ENST00000439461|ZNF766,ENSG00000196214|ENST00000593612|ZNF766,ENSG00000196214|ENST00000593703|ZNF766,ENSG00000196214|ENST00000595000|ZNF766,ENSG00000196214|ENST00000595149|ZNF766,ENSG00000196214|ENST00000599581|ZNF766,ENSG00000196214|ENST00000600016|ZNF766,ENSG00000196214|ENST00000600821|ZNF766,ENSG00000196214|ENST00000601711|ZNF766	0	0	0.22	0.0733333
CPSF2	ENSG00000165934|ENST00000298875|CPSF2,ENSG00000165934|ENST00000553427|CPSF2,ENSG00000165934|ENST00000554290|CPSF2,ENSG00000165934|ENST00000555244|CPSF2,ENSG00000165934|ENST00000556622|CPSF2	0.2	0.01	0	0.07
MGAT1	ENSG00000131446|ENST00000307826|MGAT1,ENSG00000131446|ENST00000333055|MGAT1,ENSG00000131446|ENST00000393340|MGAT1,ENSG00000131446|ENST00000427865|MGAT1,ENSG00000131446|ENST00000446023|MGAT1,ENSG00000131446|ENST00000502678|MGAT1,ENSG00000131446|ENST00000504385|MGAT1,ENSG00000131446|ENST00000504671|MGAT1,ENSG00000131446|ENST00000505682|MGAT1,ENSG00000131446|ENST00000506033|MGAT1,ENSG00000131446|ENST00000506269|MGAT1,ENSG00000131446|ENST00000506708|MGAT1,ENSG00000131446|ENST00000506889|MGAT1,ENSG00000131446|ENST00000507384|MGAT1,ENSG00000131446|ENST00000508090|MGAT1,ENSG00000131446|ENST00000508702|MGAT1,ENSG00000131446|ENST00000510341|MGAT1,ENSG00000131446|ENST00000510962|MGAT1,ENSG00000131446|ENST00000512080|MGAT1,ENSG00000131446|ENST00000512695|MGAT1,ENSG00000131446|ENST00000513149|MGAT1,ENSG00000131446|ENST00000513431|MGAT1,ENSG00000131446|ENST00000514283|MGAT1,ENSG00000131446|ENST00000514438|MGAT1,ENSG00000131446|ENST00000514760|MGAT1	0.08	0.13	0	0.07
PEX26	ENSG00000215193|ENST00000329627|PEX26,ENSG00000215193|ENST00000399744|PEX26,ENSG00000215193|ENST00000428061|PEX26,ENSG00000215193|ENST00000474897|PEX26,ENSG00000215193|ENST00000610387|PEX26	0.05	0	0.16	0.07
ABCE1	ENSG00000164163|ENST00000296577|ABCE1,ENSG00000164163|ENST00000502586|ABCE1,ENSG00000164163|ENST00000502803|ABCE1,ENSG00000164163|ENST00000504292|ABCE1,ENSG00000164163|ENST00000504683|ABCE1,ENSG00000164163|ENST00000506506|ABCE1,ENSG00000164163|ENST00000507193|ABCE1,ENSG00000164163|ENST00000509593|ABCE1,ENSG00000164163|ENST00000510321|ABCE1,ENSG00000164163|ENST00000515678|ABCE1	0.21	0	0	0.07
ADGRV1	ENSG00000164199|ENST00000405460|ADGRV1,ENSG00000164199|ENST00000425867|ADGRV1,ENSG00000164199|ENST00000450321|ADGRV1,ENSG00000164199|ENST00000503852|ADGRV1,ENSG00000164199|ENST00000504142|ADGRV1,ENSG00000164199|ENST00000505845|ADGRV1,ENSG00000164199|ENST00000507314|ADGRV1,ENSG00000164199|ENST00000508842|ADGRV1,ENSG00000164199|ENST00000509621|ADGRV1,ENSG00000164199|ENST00000512205|ADGRV1,ENSG00000164199|ENST00000513828|ADGRV1	0	0	0.21	0.07
ADIPOR2	ENSG00000006831|ENST00000357103|ADIPOR2,ENSG00000006831|ENST00000535774|ADIPOR2,ENSG00000006831|ENST00000537190|ADIPOR2,ENSG00000006831|ENST00000537545|ADIPOR2,ENSG00000006831|ENST00000540974|ADIPOR2,ENSG00000006831|ENST00000543456|ADIPOR2,ENSG00000006831|ENST00000544470|ADIPOR2	0	0.21	0	0.07
ARMC8	ENSG00000114098|ENST00000358441|ARMC8,ENSG00000114098|ENST00000460495|ARMC8,ENSG00000114098|ENST00000461600|ARMC8,ENSG00000114098|ENST00000461822|ARMC8,ENSG00000114098|ENST00000463485|ARMC8,ENSG00000114098|ENST00000464181|ARMC8,ENSG00000114098|ENST00000466749|ARMC8,ENSG00000114098|ENST00000466762|ARMC8,ENSG00000114098|ENST00000468560|ARMC8,ENSG00000114098|ENST00000469044|ARMC8,ENSG00000114098|ENST00000469860|ARMC8,ENSG00000114098|ENST00000470549|ARMC8,ENSG00000114098|ENST00000470821|ARMC8,ENSG00000114098|ENST00000470842|ARMC8,ENSG00000114098|ENST00000471453|ARMC8,ENSG00000114098|ENST00000471709|ARMC8,ENSG00000114098|ENST00000481646|ARMC8,ENSG00000114098|ENST00000485396|ARMC8,ENSG00000114098|ENST00000486832|ARMC8,ENSG00000114098|ENST00000489213|ARMC8,ENSG00000114098|ENST00000491704|ARMC8,ENSG00000114098|ENST00000494015|ARMC8,ENSG00000114098|ENST00000538260|ARMC8	0.21	0	0	0.07
BCAP29	ENSG00000075790|ENST00000005259|BCAP29,ENSG00000075790|ENST00000379117|BCAP29,ENSG00000075790|ENST00000379119|BCAP29,ENSG00000075790|ENST00000421217|BCAP29,ENSG00000075790|ENST00000436699|BCAP29,ENSG00000075790|ENST00000442065|BCAP29,ENSG00000075790|ENST00000445771|BCAP29,ENSG00000075790|ENST00000457837|BCAP29,ENSG00000075790|ENST00000465919|BCAP29,ENSG00000075790|ENST00000466094|BCAP29,ENSG00000075790|ENST00000473124|BCAP29,ENSG00000075790|ENST00000479917|BCAP29,ENSG00000075790|ENST00000482371|BCAP29,ENSG00000075790|ENST00000486326|BCAP29,ENSG00000075790|ENST00000490060|BCAP29,ENSG00000075790|ENST00000491150|BCAP29,ENSG00000075790|ENST00000494086|BCAP29	0	0.21	0	0.07
BCL10	ENSG00000142867|ENST00000370580|BCL10,ENSG00000142867|ENST00000620248|BCL10	0.21	0	0	0.07
BRSK2	ENSG00000174672|ENST00000308219|BRSK2,ENSG00000174672|ENST00000382179|BRSK2,ENSG00000174672|ENST00000524702|BRSK2,ENSG00000174672|ENST00000526678|BRSK2,ENSG00000174672|ENST00000526768|BRSK2,ENSG00000174672|ENST00000528596|BRSK2,ENSG00000174672|ENST00000528710|BRSK2,ENSG00000174672|ENST00000528841|BRSK2,ENSG00000174672|ENST00000529433|BRSK2,ENSG00000174672|ENST00000529951|BRSK2,ENSG00000174672|ENST00000531078|BRSK2,ENSG00000174672|ENST00000531197|BRSK2,ENSG00000174672|ENST00000531932|BRSK2,ENSG00000174672|ENST00000533606|BRSK2,ENSG00000174672|ENST00000544817|BRSK2	0	0.21	0	0.07
C9orf85	ENSG00000155621|ENST00000334731|C9orf85,ENSG00000155621|ENST00000377027|C9orf85,ENSG00000155621|ENST00000377031|C9orf85,ENSG00000155621|ENST00000473252|C9orf85,ENSG00000155621|ENST00000479413|C9orf85,ENSG00000155621|ENST00000486911|C9orf85	0	0.21	0	0.07
CDC73	ENSG00000134371|ENST00000367435|CDC73,ENSG00000134371|ENST00000477868|CDC73,ENSG00000134371|ENST00000482484|CDC73,ENSG00000134371|ENST00000635846|CDC73	0.21	0	0	0.07
CEP68	ENSG00000011523|ENST00000260569|CEP68,ENSG00000011523|ENST00000377990|CEP68,ENSG00000011523|ENST00000475851|CEP68,ENSG00000011523|ENST00000497039|CEP68,ENSG00000011523|ENST00000537589|CEP68	0	0.21	0	0.07
CRADD	ENSG00000169372|ENST00000332896|CRADD,ENSG00000169372|ENST00000542893|CRADD,ENSG00000169372|ENST00000547383|CRADD,ENSG00000169372|ENST00000548330|CRADD,ENSG00000169372|ENST00000548483|CRADD,ENSG00000169372|ENST00000549615|CRADD,ENSG00000169372|ENST00000550030|CRADD,ENSG00000169372|ENST00000550766|CRADD,ENSG00000169372|ENST00000551065|CRADD,ENSG00000169372|ENST00000552033|CRADD,ENSG00000169372|ENST00000552983|CRADD,ENSG00000169372|ENST00000609189|CRADD	0.21	0	0	0.07
CROT	ENSG00000005469|ENST00000331536|CROT,ENSG00000005469|ENST00000412227|CROT,ENSG00000005469|ENST00000419147|CROT,ENSG00000005469|ENST00000442291|CROT,ENSG00000005469|ENST00000469785|CROT,ENSG00000005469|ENST00000479014|CROT,ENSG00000005469|ENST00000488850|CROT	0	0.21	0	0.07
CYP46A1	ENSG00000036530|ENST00000261835|CYP46A1,ENSG00000036530|ENST00000380228|CYP46A1,ENSG00000036530|ENST00000554176|CYP46A1,ENSG00000036530|ENST00000554611|CYP46A1,ENSG00000036530|ENST00000554917|CYP46A1,ENSG00000036530|ENST00000556313|CYP46A1,ENSG00000036530|ENST00000556822|CYP46A1	0	0	0.21	0.07
DCBLD1	ENSG00000164465|ENST00000296955|DCBLD1,ENSG00000164465|ENST00000338728|DCBLD1,ENSG00000164465|ENST00000424717|DCBLD1,ENSG00000164465|ENST00000478345|DCBLD1,ENSG00000164465|ENST00000481630|DCBLD1,ENSG00000164465|ENST00000487076|DCBLD1,ENSG00000164465|ENST00000525483|DCBLD1,ENSG00000164465|ENST00000528138|DCBLD1,ENSG00000164465|ENST00000528162|DCBLD1,ENSG00000164465|ENST00000533453|DCBLD1,ENSG00000164465|ENST00000533950|DCBLD1,ENSG00000164465|ENST00000534777|DCBLD1	0	0.21	0	0.07
EML6	ENSG00000214595|ENST00000356458|EML6,ENSG00000214595|ENST00000466608|EML6,ENSG00000214595|ENST00000472965|EML6,ENSG00000214595|ENST00000481376|EML6,ENSG00000214595|ENST00000488611|EML6,ENSG00000214595|ENST00000490828|EML6,ENSG00000214595|ENST00000491655|EML6,ENSG00000214595|ENST00000493997|EML6,ENSG00000214595|ENST00000496970|EML6	0	0	0.21	0.07
FAF1	ENSG00000185104|ENST00000371778|FAF1,ENSG00000185104|ENST00000396153|FAF1,ENSG00000185104|ENST00000472808|FAF1,ENSG00000185104|ENST00000487898|FAF1,ENSG00000185104|ENST00000494400|FAF1	0.21	0	0	0.07
FAM213B	ENSG00000157870|ENST00000378424|FAM213B,ENSG00000157870|ENST00000378425|FAM213B,ENSG00000157870|ENST00000378427|FAM213B,ENSG00000157870|ENST00000419916|FAM213B,ENSG00000157870|ENST00000444521|FAM213B,ENSG00000157870|ENST00000464043|FAM213B,ENSG00000157870|ENST00000465233|FAM213B,ENSG00000157870|ENST00000474659|FAM213B,ENSG00000157870|ENST00000476686|FAM213B,ENSG00000157870|ENST00000477045|FAM213B,ENSG00000157870|ENST00000481683|FAM213B,ENSG00000157870|ENST00000484099|FAM213B,ENSG00000157870|ENST00000493183|FAM213B,ENSG00000157870|ENST00000498083|FAM213B,ENSG00000157870|ENST00000537325|FAM213B	0	0.21	0	0.07
FBXO34	ENSG00000178974|ENST00000313833|FBXO34,ENSG00000178974|ENST00000440021|FBXO34,ENSG00000178974|ENST00000554940|FBXO34,ENSG00000178974|ENST00000555087|FBXO34,ENSG00000178974|ENST00000555280|FBXO34,ENSG00000178974|ENST00000557647|FBXO34	0	0.21	0	0.07
FCGRT	ENSG00000104870|ENST00000221466|FCGRT,ENSG00000104870|ENST00000426395|FCGRT,ENSG00000104870|ENST00000452439|FCGRT,ENSG00000104870|ENST00000593381|FCGRT,ENSG00000104870|ENST00000593431|FCGRT,ENSG00000104870|ENST00000594823|FCGRT,ENSG00000104870|ENST00000595677|FCGRT,ENSG00000104870|ENST00000595881|FCGRT,ENSG00000104870|ENST00000596147|FCGRT,ENSG00000104870|ENST00000596975|FCGRT,ENSG00000104870|ENST00000598076|FCGRT,ENSG00000104870|ENST00000598319|FCGRT,ENSG00000104870|ENST00000598491|FCGRT,ENSG00000104870|ENST00000598927|FCGRT,ENSG00000104870|ENST00000598936|FCGRT,ENSG00000104870|ENST00000599701|FCGRT,ENSG00000104870|ENST00000599988|FCGRT,ENSG00000104870|ENST00000600273|FCGRT	0	0.21	0	0.07
FGF13	ENSG00000129682|ENST00000305414|FGF13,ENSG00000129682|ENST00000315930|FGF13,ENSG00000129682|ENST00000421460|FGF13,ENSG00000129682|ENST00000436198|FGF13,ENSG00000129682|ENST00000448673|FGF13,ENSG00000129682|ENST00000455663|FGF13,ENSG00000129682|ENST00000626909|FGF13	0	0	0.21	0.07
FOCAD	ENSG00000188352|ENST00000338382|FOCAD,ENSG00000188352|ENST00000380249|FOCAD,ENSG00000188352|ENST00000603044|FOCAD,ENSG00000188352|ENST00000603492|FOCAD,ENSG00000188352|ENST00000603552|FOCAD,ENSG00000188352|ENST00000603610|FOCAD,ENSG00000188352|ENST00000603631|FOCAD,ENSG00000188352|ENST00000603648|FOCAD,ENSG00000188352|ENST00000603695|FOCAD,ENSG00000188352|ENST00000603844|FOCAD,ENSG00000188352|ENST00000604036|FOCAD,ENSG00000188352|ENST00000604103|FOCAD,ENSG00000188352|ENST00000604254|FOCAD,ENSG00000188352|ENST00000604828|FOCAD,ENSG00000188352|ENST00000605031|FOCAD,ENSG00000188352|ENST00000605086|FOCAD,ENSG00000188352|ENST00000605852|FOCAD	0	0.21	0	0.07
GBF1	ENSG00000107862|ENST00000369983|GBF1,ENSG00000107862|ENST00000476019|GBF1	0	0	0.21	0.07
GDE1	ENSG00000006007|ENST00000353258|GDE1,ENSG00000006007|ENST00000563645|GDE1,ENSG00000006007|ENST00000564172|GDE1,ENSG00000006007|ENST00000569773|GDE1,ENSG00000006007|ENST00000569899|GDE1	0.21	0	0	0.07
GLYR1	ENSG00000140632|ENST00000321919|GLYR1,ENSG00000140632|ENST00000436648|GLYR1,ENSG00000140632|ENST00000586095|GLYR1,ENSG00000140632|ENST00000586901|GLYR1,ENSG00000140632|ENST00000587297|GLYR1,ENSG00000140632|ENST00000587875|GLYR1,ENSG00000140632|ENST00000587936|GLYR1,ENSG00000140632|ENST00000588297|GLYR1,ENSG00000140632|ENST00000588732|GLYR1,ENSG00000140632|ENST00000589389|GLYR1,ENSG00000140632|ENST00000591159|GLYR1,ENSG00000140632|ENST00000591451|GLYR1,ENSG00000140632|ENST00000591846|GLYR1	0	0.21	0	0.07
GOLGA1	ENSG00000136935|ENST00000373551|GOLGA1,ENSG00000136935|ENST00000373555|GOLGA1,ENSG00000136935|ENST00000421514|GOLGA1,ENSG00000136935|ENST00000475407|GOLGA1,ENSG00000136935|ENST00000485337|GOLGA1,ENSG00000136935|ENST00000605438|GOLGA1	0	0.21	0	0.07
GSR	ENSG00000104687|ENST00000221130|GSR,ENSG00000104687|ENST00000521479|GSR,ENSG00000104687|ENST00000523295|GSR,ENSG00000104687|ENST00000537535|GSR,ENSG00000104687|ENST00000541648|GSR,ENSG00000104687|ENST00000546342|GSR	0	0.21	0	0.07
HEATR1	ENSG00000119285|ENST00000366579|HEATR1,ENSG00000119285|ENST00000366581|HEATR1,ENSG00000119285|ENST00000366582|HEATR1,ENSG00000119285|ENST00000483073|HEATR1,ENSG00000119285|ENST00000490339|HEATR1	0	0	0.21	0.07
IDH2	ENSG00000182054|ENST00000330062|IDH2,ENSG00000182054|ENST00000540499|IDH2,ENSG00000182054|ENST00000559482|IDH2,ENSG00000182054|ENST00000560061|IDH2	0.12	0.09	0	0.07
KLC4	ENSG00000137171|ENST00000259708|KLC4,ENSG00000137171|ENST00000347162|KLC4,ENSG00000137171|ENST00000394056|KLC4,ENSG00000137171|ENST00000453940|KLC4,ENSG00000137171|ENST00000458460|KLC4,ENSG00000137171|ENST00000460283|KLC4,ENSG00000137171|ENST00000463063|KLC4,ENSG00000137171|ENST00000463168|KLC4,ENSG00000137171|ENST00000467906|KLC4,ENSG00000137171|ENST00000468114|KLC4,ENSG00000137171|ENST00000469987|KLC4,ENSG00000137171|ENST00000470728|KLC4,ENSG00000137171|ENST00000472172|KLC4,ENSG00000137171|ENST00000472792|KLC4,ENSG00000137171|ENST00000479388|KLC4,ENSG00000137171|ENST00000479632|KLC4,ENSG00000137171|ENST00000481499|KLC4,ENSG00000137171|ENST00000481888|KLC4,ENSG00000137171|ENST00000486439|KLC4	0.21	0	0	0.07
MOB3B	ENSG00000120162|ENST00000262244|MOB3B,ENSG00000120162|ENST00000603061|MOB3B	0	0	0.21	0.07
MOV10	ENSG00000155363|ENST00000357443|MOV10,ENSG00000155363|ENST00000369644|MOV10,ENSG00000155363|ENST00000369645|MOV10,ENSG00000155363|ENST00000413052|MOV10,ENSG00000155363|ENST00000465579|MOV10,ENSG00000155363|ENST00000468624|MOV10,ENSG00000155363|ENST00000471160|MOV10,ENSG00000155363|ENST00000475429|MOV10,ENSG00000155363|ENST00000479858|MOV10,ENSG00000155363|ENST00000481711|MOV10,ENSG00000155363|ENST00000482545|MOV10,ENSG00000155363|ENST00000486416|MOV10,ENSG00000155363|ENST00000488160|MOV10,ENSG00000155363|ENST00000490413|MOV10,ENSG00000155363|ENST00000494319|MOV10,ENSG00000155363|ENST00000495374|MOV10,ENSG00000155363|ENST00000496577|MOV10	0	0.21	0	0.07
MTMR4	ENSG00000108389|ENST00000323456|MTMR4,ENSG00000108389|ENST00000578259|MTMR4,ENSG00000108389|ENST00000579921|MTMR4,ENSG00000108389|ENST00000579925|MTMR4,ENSG00000108389|ENST00000580983|MTMR4,ENSG00000108389|ENST00000582390|MTMR4,ENSG00000108389|ENST00000582663|MTMR4,ENSG00000108389|ENST00000583243|MTMR4,ENSG00000108389|ENST00000583656|MTMR4,ENSG00000108389|ENST00000583966|MTMR4	0	0.21	0	0.07
PAEP	ENSG00000122133|ENST00000277508|PAEP,ENSG00000122133|ENST00000371766|PAEP,ENSG00000122133|ENST00000371768|PAEP,ENSG00000122133|ENST00000418284|PAEP,ENSG00000122133|ENST00000433563|PAEP,ENSG00000122133|ENST00000454923|PAEP,ENSG00000122133|ENST00000457014|PAEP,ENSG00000122133|ENST00000479141|PAEP,ENSG00000122133|ENST00000611414|PAEP	0	0.21	0	0.07
PAN2	ENSG00000135473|ENST00000257931|PAN2,ENSG00000135473|ENST00000425394|PAN2,ENSG00000135473|ENST00000440411|PAN2,ENSG00000135473|ENST00000547100|PAN2,ENSG00000135473|ENST00000547226|PAN2,ENSG00000135473|ENST00000547518|PAN2,ENSG00000135473|ENST00000547572|PAN2,ENSG00000135473|ENST00000547994|PAN2,ENSG00000135473|ENST00000548043|PAN2,ENSG00000135473|ENST00000548982|PAN2,ENSG00000135473|ENST00000549073|PAN2,ENSG00000135473|ENST00000549090|PAN2,ENSG00000135473|ENST00000549348|PAN2,ENSG00000135473|ENST00000549964|PAN2,ENSG00000135473|ENST00000550028|PAN2,ENSG00000135473|ENST00000550555|PAN2,ENSG00000135473|ENST00000551359|PAN2,ENSG00000135473|ENST00000552630|PAN2,ENSG00000135473|ENST00000552868|PAN2,ENSG00000135473|ENST00000553230|PAN2,ENSG00000135473|ENST00000610546|PAN2	0	0.21	0	0.07
PCDHGA8	ENSG00000253767|ENST00000398604|PCDHGA8,ENSG00000253767|ENST00000610569|PCDHGA8	0	0	0.21	0.07
PDE4B	ENSG00000184588|ENST00000329654|PDE4B,ENSG00000184588|ENST00000341517|PDE4B,ENSG00000184588|ENST00000371045|PDE4B,ENSG00000184588|ENST00000371048|PDE4B,ENSG00000184588|ENST00000412480|PDE4B,ENSG00000184588|ENST00000423207|PDE4B,ENSG00000184588|ENST00000480109|PDE4B,ENSG00000184588|ENST00000483863|PDE4B,ENSG00000184588|ENST00000490695|PDE4B,ENSG00000184588|ENST00000491340|PDE4B,ENSG00000184588|ENST00000524999|PDE4B,ENSG00000184588|ENST00000526197|PDE4B,ENSG00000184588|ENST00000526666|PDE4B,ENSG00000184588|ENST00000528771|PDE4B,ENSG00000184588|ENST00000531025|PDE4B,ENSG00000184588|ENST00000531358|PDE4B,ENSG00000184588|ENST00000532040|PDE4B,ENSG00000184588|ENST00000534463|PDE4B	0	0.21	0	0.07
PDP2	ENSG00000172840|ENST00000311765|PDP2,ENSG00000172840|ENST00000561475|PDP2,ENSG00000172840|ENST00000561704|PDP2,ENSG00000172840|ENST00000566543|PDP2,ENSG00000172840|ENST00000566776|PDP2,ENSG00000172840|ENST00000566805|PDP2,ENSG00000172840|ENST00000568398|PDP2,ENSG00000172840|ENST00000568720|PDP2,ENSG00000172840|ENST00000568869|PDP2	0.02	0	0.19	0.07
PDPK1	ENSG00000140992|ENST00000268673|PDPK1,ENSG00000140992|ENST00000342085|PDPK1,ENSG00000140992|ENST00000389224|PDPK1,ENSG00000140992|ENST00000441549|PDPK1,ENSG00000140992|ENST00000460496|PDPK1,ENSG00000140992|ENST00000461815|PDPK1,ENSG00000140992|ENST00000462923|PDPK1,ENSG00000140992|ENST00000464702|PDPK1,ENSG00000140992|ENST00000471311|PDPK1,ENSG00000140992|ENST00000474706|PDPK1,ENSG00000140992|ENST00000478708|PDPK1,ENSG00000140992|ENST00000491073|PDPK1,ENSG00000140992|ENST00000492021|PDPK1,ENSG00000140992|ENST00000561962|PDPK1,ENSG00000140992|ENST00000566659|PDPK1,ENSG00000140992|ENST00000569721|PDPK1,ENSG00000140992|ENST00000570136|PDPK1	0	0.21	0	0.07
PPFIA4	ENSG00000143847|ENST00000272198|PPFIA4,ENSG00000143847|ENST00000295706|PPFIA4,ENSG00000143847|ENST00000367240|PPFIA4,ENSG00000143847|ENST00000447715|PPFIA4,ENSG00000143847|ENST00000486360|PPFIA4,ENSG00000143847|ENST00000594572|PPFIA4,ENSG00000143847|ENST00000594656|PPFIA4,ENSG00000143847|ENST00000597023|PPFIA4,ENSG00000143847|ENST00000599514|PPFIA4,ENSG00000143847|ENST00000599966|PPFIA4,ENSG00000143847|ENST00000600426|PPFIA4,ENSG00000143847|ENST00000600447|PPFIA4,ENSG00000143847|ENST00000601609|PPFIA4	0	0.21	0	0.07
PRKAB1	ENSG00000111725|ENST00000229328|PRKAB1,ENSG00000111725|ENST00000537057|PRKAB1,ENSG00000111725|ENST00000537400|PRKAB1,ENSG00000111725|ENST00000538271|PRKAB1,ENSG00000111725|ENST00000540121|PRKAB1,ENSG00000111725|ENST00000541640|PRKAB1,ENSG00000111725|ENST00000542698|PRKAB1,ENSG00000111725|ENST00000545223|PRKAB1,ENSG00000111725|ENST00000545870|PRKAB1,ENSG00000111725|ENST00000630317|PRKAB1	0	0.21	0	0.07
PRKAG2	ENSG00000106617|ENST00000287878|PRKAG2,ENSG00000106617|ENST00000392801|PRKAG2,ENSG00000106617|ENST00000418337|PRKAG2,ENSG00000106617|ENST00000461529|PRKAG2,ENSG00000106617|ENST00000474383|PRKAG2,ENSG00000106617|ENST00000476632|PRKAG2,ENSG00000106617|ENST00000478989|PRKAG2,ENSG00000106617|ENST00000479461|PRKAG2,ENSG00000106617|ENST00000481434|PRKAG2,ENSG00000106617|ENST00000483775|PRKAG2,ENSG00000106617|ENST00000485183|PRKAG2,ENSG00000106617|ENST00000487375|PRKAG2,ENSG00000106617|ENST00000488258|PRKAG2,ENSG00000106617|ENST00000491938|PRKAG2,ENSG00000106617|ENST00000492843|PRKAG2,ENSG00000106617|ENST00000493872|PRKAG2	0	0.21	0	0.07
PUF60	ENSG00000179950|ENST00000313352|PUF60,ENSG00000179950|ENST00000349157|PUF60,ENSG00000179950|ENST00000453551|PUF60,ENSG00000179950|ENST00000456095|PUF60,ENSG00000179950|ENST00000524570|PUF60,ENSG00000179950|ENST00000526151|PUF60,ENSG00000179950|ENST00000526459|PUF60,ENSG00000179950|ENST00000526683|PUF60,ENSG00000179950|ENST00000527197|PUF60,ENSG00000179950|ENST00000527584|PUF60,ENSG00000179950|ENST00000527744|PUF60,ENSG00000179950|ENST00000528320|PUF60,ENSG00000179950|ENST00000528999|PUF60,ENSG00000179950|ENST00000529693|PUF60,ENSG00000179950|ENST00000529999|PUF60,ENSG00000179950|ENST00000531897|PUF60,ENSG00000179950|ENST00000531951|PUF60,ENSG00000179950|ENST00000531995|PUF60,ENSG00000179950|ENST00000532127|PUF60,ENSG00000179950|ENST00000532884|PUF60,ENSG00000179950|ENST00000533162|PUF60,ENSG00000179950|ENST00000533362|PUF60	0.21	0	0	0.07
RFWD3	ENSG00000168411|ENST00000361070|RFWD3,ENSG00000168411|ENST00000571750|RFWD3,ENSG00000168411|ENST00000571776|RFWD3,ENSG00000168411|ENST00000572337|RFWD3,ENSG00000168411|ENST00000572610|RFWD3,ENSG00000168411|ENST00000572840|RFWD3,ENSG00000168411|ENST00000572990|RFWD3,ENSG00000168411|ENST00000575113|RFWD3,ENSG00000168411|ENST00000575154|RFWD3,ENSG00000168411|ENST00000575281|RFWD3,ENSG00000168411|ENST00000575397|RFWD3,ENSG00000168411|ENST00000576652|RFWD3	0.21	0	0	0.07
RGS11	ENSG00000076344|ENST00000168869|RGS11,ENSG00000076344|ENST00000316163|RGS11,ENSG00000076344|ENST00000359740|RGS11,ENSG00000076344|ENST00000397770|RGS11,ENSG00000076344|ENST00000472466|RGS11,ENSG00000076344|ENST00000477143|RGS11,ENSG00000076344|ENST00000481672|RGS11,ENSG00000076344|ENST00000493449|RGS11	0.21	0	0	0.07
RRAGC	ENSG00000116954|ENST00000373001|RRAGC,ENSG00000116954|ENST00000474456|RRAGC,ENSG00000116954|ENST00000493015|RRAGC,ENSG00000116954|ENST00000496778|RRAGC	0	0.21	0	0.07
RSBN1L	ENSG00000187257|ENST00000334955|RSBN1L,ENSG00000187257|ENST00000441514|RSBN1L,ENSG00000187257|ENST00000445288|RSBN1L,ENSG00000187257|ENST00000445512|RSBN1L,ENSG00000187257|ENST00000462800|RSBN1L,ENSG00000187257|ENST00000468035|RSBN1L	0	0.21	0	0.07
RSL1D1	ENSG00000171490|ENST00000355674|RSL1D1,ENSG00000171490|ENST00000396503|RSL1D1,ENSG00000171490|ENST00000570767|RSL1D1,ENSG00000171490|ENST00000571133|RSL1D1,ENSG00000171490|ENST00000571988|RSL1D1,ENSG00000171490|ENST00000572090|RSL1D1,ENSG00000171490|ENST00000573029|RSL1D1,ENSG00000171490|ENST00000573251|RSL1D1,ENSG00000171490|ENST00000573618|RSL1D1,ENSG00000171490|ENST00000573791|RSL1D1,ENSG00000171490|ENST00000574287|RSL1D1,ENSG00000171490|ENST00000574823|RSL1D1	0	0.21	0	0.07
SSPN	ENSG00000123096|ENST00000242729|SSPN,ENSG00000123096|ENST00000422622|SSPN,ENSG00000123096|ENST00000534829|SSPN,ENSG00000123096|ENST00000535504|SSPN,ENSG00000123096|ENST00000538142|SSPN,ENSG00000123096|ENST00000539019|SSPN,ENSG00000123096|ENST00000540266|SSPN,ENSG00000123096|ENST00000544231|SSPN	0	0.21	0	0.07
TADA2A	ENSG00000276234|ENST00000610834|TADA2A,ENSG00000276234|ENST00000612272|TADA2A,ENSG00000276234|ENST00000614112|TADA2A,ENSG00000276234|ENST00000614122|TADA2A,ENSG00000276234|ENST00000615182|TADA2A,ENSG00000276234|ENST00000615328|TADA2A,ENSG00000276234|ENST00000616284|TADA2A,ENSG00000276234|ENST00000618662|TADA2A,ENSG00000276234|ENST00000619335|TADA2A,ENSG00000276234|ENST00000619777|TADA2A,ENSG00000276234|ENST00000620086|TADA2A,ENSG00000276234|ENST00000620367|TADA2A,ENSG00000276234|ENST00000620628|TADA2A,ENSG00000276234|ENST00000620838|TADA2A,ENSG00000276234|ENST00000621780|TADA2A,ENSG00000276234|ENST00000622085|TADA2A	0.21	0	0	0.07
TF	ENSG00000091513|ENST00000402696|TF,ENSG00000091513|ENST00000414694|TF,ENSG00000091513|ENST00000460531|TF,ENSG00000091513|ENST00000461695|TF,ENSG00000091513|ENST00000462495|TF,ENSG00000091513|ENST00000466911|TF,ENSG00000091513|ENST00000467842|TF,ENSG00000091513|ENST00000474287|TF,ENSG00000091513|ENST00000475382|TF,ENSG00000091513|ENST00000482271|TF,ENSG00000091513|ENST00000485977|TF,ENSG00000091513|ENST00000493011|TF,ENSG00000091513|ENST00000494430|TF,ENSG00000091513|ENST00000498622|TF	0	0.21	0	0.07
TMEM184C	ENSG00000164168|ENST00000296582|TMEM184C,ENSG00000164168|ENST00000505999|TMEM184C,ENSG00000164168|ENST00000506826|TMEM184C,ENSG00000164168|ENST00000508208|TMEM184C	0.21	0	0	0.07
TMEM33	ENSG00000109133|ENST00000264452|TMEM33,ENSG00000109133|ENST00000325094|TMEM33,ENSG00000109133|ENST00000504986|TMEM33,ENSG00000109133|ENST00000506794|TMEM33,ENSG00000109133|ENST00000508448|TMEM33,ENSG00000109133|ENST00000510383|TMEM33,ENSG00000109133|ENST00000513558|TMEM33,ENSG00000109133|ENST00000513702|TMEM33	0	0.21	0	0.07
ZBTB34	ENSG00000177125|ENST00000319119|ZBTB34,ENSG00000177125|ENST00000373452|ZBTB34	0	0	0.21	0.07
ZNF570	ENSG00000171827|ENST00000330173|ZNF570,ENSG00000171827|ENST00000586475|ZNF570,ENSG00000171827|ENST00000587363|ZNF570,ENSG00000171827|ENST00000588644|ZNF570,ENSG00000171827|ENST00000589725|ZNF570,ENSG00000171827|ENST00000590664|ZNF570,ENSG00000171827|ENST00000591380|ZNF570	0	0.21	0	0.07
ZNF714	ENSG00000160352|ENST00000425625|ZNF714,ENSG00000160352|ENST00000456283|ZNF714,ENSG00000160352|ENST00000596053|ZNF714,ENSG00000160352|ENST00000600535|ZNF714,ENSG00000160352|ENST00000610902|ZNF714,ENSG00000160352|ENST00000613286|ZNF714,ENSG00000160352|ENST00000616183|ZNF714,ENSG00000160352|ENST00000618008|ZNF714,ENSG00000160352|ENST00000618422|ZNF714,ENSG00000160352|ENST00000620627|ZNF714	0.21	0	0	0.07
C2CD5	ENSG00000111731|ENST00000333957|C2CD5,ENSG00000111731|ENST00000396028|C2CD5,ENSG00000111731|ENST00000446597|C2CD5,ENSG00000111731|ENST00000535304|C2CD5,ENSG00000111731|ENST00000535555|C2CD5,ENSG00000111731|ENST00000536386|C2CD5,ENSG00000111731|ENST00000537643|C2CD5,ENSG00000111731|ENST00000539615|C2CD5,ENSG00000111731|ENST00000540245|C2CD5,ENSG00000111731|ENST00000540703|C2CD5,ENSG00000111731|ENST00000541310|C2CD5,ENSG00000111731|ENST00000542676|C2CD5,ENSG00000111731|ENST00000542683|C2CD5,ENSG00000111731|ENST00000542768|C2CD5,ENSG00000111731|ENST00000543797|C2CD5,ENSG00000111731|ENST00000543855|C2CD5,ENSG00000111731|ENST00000543888|C2CD5,ENSG00000111731|ENST00000545552|C2CD5	0.05	0.15	0	0.0666667
CC2D2A	ENSG00000048342|ENST00000389652|CC2D2A,ENSG00000048342|ENST00000424120|CC2D2A,ENSG00000048342|ENST00000438599|CC2D2A,ENSG00000048342|ENST00000503292|CC2D2A,ENSG00000048342|ENST00000503658|CC2D2A,ENSG00000048342|ENST00000506643|CC2D2A,ENSG00000048342|ENST00000507954|CC2D2A,ENSG00000048342|ENST00000510220|CC2D2A,ENSG00000048342|ENST00000511544|CC2D2A,ENSG00000048342|ENST00000512202|CC2D2A,ENSG00000048342|ENST00000512702|CC2D2A,ENSG00000048342|ENST00000513035|CC2D2A,ENSG00000048342|ENST00000513811|CC2D2A,ENSG00000048342|ENST00000514039|CC2D2A,ENSG00000048342|ENST00000514450|CC2D2A,ENSG00000048342|ENST00000515124|CC2D2A,ENSG00000048342|ENST00000634028|CC2D2A	0	0.2	0	0.0666667
CCDC146	ENSG00000135205|ENST00000285871|CCDC146,ENSG00000135205|ENST00000415740|CCDC146,ENSG00000135205|ENST00000415750|CCDC146,ENSG00000135205|ENST00000461259|CCDC146,ENSG00000135205|ENST00000461882|CCDC146,ENSG00000135205|ENST00000464021|CCDC146,ENSG00000135205|ENST00000474733|CCDC146,ENSG00000135205|ENST00000478101|CCDC146,ENSG00000135205|ENST00000488998|CCDC146	0	0.2	0	0.0666667
CTR9	ENSG00000198730|ENST00000361367|CTR9,ENSG00000198730|ENST00000524523|CTR9,ENSG00000198730|ENST00000526874|CTR9,ENSG00000198730|ENST00000529355|CTR9,ENSG00000198730|ENST00000529898|CTR9	0	0.2	0	0.0666667
CUTC	ENSG00000119929|ENST00000370472|CUTC,ENSG00000119929|ENST00000370476|CUTC,ENSG00000119929|ENST00000471520|CUTC,ENSG00000119929|ENST00000493385|CUTC	0	0.2	0	0.0666667
DRAM2	ENSG00000156171|ENST00000286692|DRAM2,ENSG00000156171|ENST00000461449|DRAM2,ENSG00000156171|ENST00000462092|DRAM2,ENSG00000156171|ENST00000463682|DRAM2,ENSG00000156171|ENST00000477588|DRAM2,ENSG00000156171|ENST00000477769|DRAM2,ENSG00000156171|ENST00000480600|DRAM2,ENSG00000156171|ENST00000484310|DRAM2,ENSG00000156171|ENST00000490780|DRAM2,ENSG00000156171|ENST00000496430|DRAM2,ENSG00000156171|ENST00000539140|DRAM2	0	0.2	0	0.0666667
EI24	ENSG00000149547|ENST00000278903|EI24,ENSG00000149547|ENST00000524723|EI24,ENSG00000149547|ENST00000527131|EI24,ENSG00000149547|ENST00000527235|EI24,ENSG00000149547|ENST00000527520|EI24,ENSG00000149547|ENST00000527842|EI24,ENSG00000149547|ENST00000529765|EI24,ENSG00000149547|ENST00000529812|EI24,ENSG00000149547|ENST00000530540|EI24,ENSG00000149547|ENST00000531636|EI24,ENSG00000149547|ENST00000534546|EI24,ENSG00000149547|ENST00000615917|EI24,ENSG00000149547|ENST00000618552|EI24,ENSG00000149547|ENST00000620753|EI24	0.2	0	0	0.0666667
GALNT11	ENSG00000178234|ENST00000415421|GALNT11,ENSG00000178234|ENST00000419245|GALNT11,ENSG00000178234|ENST00000422997|GALNT11,ENSG00000178234|ENST00000423337|GALNT11,ENSG00000178234|ENST00000430044|GALNT11,ENSG00000178234|ENST00000431668|GALNT11,ENSG00000178234|ENST00000431940|GALNT11,ENSG00000178234|ENST00000434507|GALNT11,ENSG00000178234|ENST00000446096|GALNT11,ENSG00000178234|ENST00000447778|GALNT11,ENSG00000178234|ENST00000447796|GALNT11,ENSG00000178234|ENST00000482812|GALNT11,ENSG00000178234|ENST00000491061|GALNT11	0	0.2	0	0.0666667
GCSH	ENSG00000140905|ENST00000315467|GCSH,ENSG00000140905|ENST00000561801|GCSH,ENSG00000140905|ENST00000564386|GCSH,ENSG00000140905|ENST00000564477|GCSH,ENSG00000140905|ENST00000566566|GCSH,ENSG00000140905|ENST00000569885|GCSH	0	0.2	0	0.0666667
GOLGA6L9	ENSG00000197978|ENST00000558668|GOLGA6L9,ENSG00000197978|ENST00000618348|GOLGA6L9,ENSG00000197978|ENST00000618706|GOLGA6L9	0	0	0.2	0.0666667
GREM2	ENSG00000180875|ENST00000318160|GREM2	0.2	0	0	0.0666667
HEATR5B	ENSG00000008869|ENST00000233099|HEATR5B,ENSG00000008869|ENST00000425467|HEATR5B,ENSG00000008869|ENST00000467978|HEATR5B,ENSG00000008869|ENST00000471051|HEATR5B,ENSG00000008869|ENST00000478810|HEATR5B	0	0	0.2	0.0666667
HECW2	ENSG00000138411|ENST00000260983|HECW2,ENSG00000138411|ENST00000409111|HECW2,ENSG00000138411|ENST00000427457|HECW2,ENSG00000138411|ENST00000452031|HECW2,ENSG00000138411|ENST00000462290|HECW2,ENSG00000138411|ENST00000498146|HECW2	0	0	0.2	0.0666667
IRF3	ENSG00000126456|ENST00000309877|IRF3,ENSG00000126456|ENST00000377135|IRF3,ENSG00000126456|ENST00000377139|IRF3,ENSG00000126456|ENST00000442265|IRF3,ENSG00000126456|ENST00000593337|IRF3,ENSG00000126456|ENST00000593818|IRF3,ENSG00000126456|ENST00000593922|IRF3,ENSG00000126456|ENST00000594387|IRF3,ENSG00000126456|ENST00000595034|IRF3,ENSG00000126456|ENST00000595240|IRF3,ENSG00000126456|ENST00000596644|IRF3,ENSG00000126456|ENST00000596756|IRF3,ENSG00000126456|ENST00000596765|IRF3,ENSG00000126456|ENST00000596788|IRF3,ENSG00000126456|ENST00000596822|IRF3,ENSG00000126456|ENST00000597180|IRF3,ENSG00000126456|ENST00000597198|IRF3,ENSG00000126456|ENST00000597369|IRF3,ENSG00000126456|ENST00000597636|IRF3,ENSG00000126456|ENST00000598108|IRF3,ENSG00000126456|ENST00000598808|IRF3,ENSG00000126456|ENST00000599144|IRF3,ENSG00000126456|ENST00000599223|IRF3,ENSG00000126456|ENST00000599680|IRF3,ENSG00000126456|ENST00000600022|IRF3,ENSG00000126456|ENST00000600453|IRF3,ENSG00000126456|ENST00000600911|IRF3,ENSG00000126456|ENST00000601291|IRF3,ENSG00000126456|ENST00000601373|IRF3,ENSG00000126456|ENST00000601809|IRF3,ENSG00000126456|ENST00000602190|IRF3	0	0.2	0	0.0666667
KIAA0232	ENSG00000170871|ENST00000307659|KIAA0232,ENSG00000170871|ENST00000425103|KIAA0232,ENSG00000170871|ENST00000503069|KIAA0232,ENSG00000170871|ENST00000503278|KIAA0232,ENSG00000170871|ENST00000508423|KIAA0232	0.02	0	0.18	0.0666667
LYPLA2	ENSG00000011009|ENST00000374501|LYPLA2,ENSG00000011009|ENST00000374502|LYPLA2,ENSG00000011009|ENST00000374503|LYPLA2,ENSG00000011009|ENST00000374505|LYPLA2,ENSG00000011009|ENST00000374514|LYPLA2,ENSG00000011009|ENST00000420982|LYPLA2,ENSG00000011009|ENST00000421070|LYPLA2,ENSG00000011009|ENST00000472213|LYPLA2,ENSG00000011009|ENST00000492577|LYPLA2,ENSG00000011009|ENST00000495365|LYPLA2	0	0.2	0	0.0666667
MAML3	ENSG00000196782|ENST00000398940|MAML3,ENSG00000196782|ENST00000502696|MAML3,ENSG00000196782|ENST00000509479|MAML3	0	0	0.2	0.0666667
MEAF6	ENSG00000163875|ENST00000296214|MEAF6,ENSG00000163875|ENST00000373073|MEAF6,ENSG00000163875|ENST00000373074|MEAF6,ENSG00000163875|ENST00000373075|MEAF6,ENSG00000163875|ENST00000448519|MEAF6,ENSG00000163875|ENST00000475828|MEAF6,ENSG00000163875|ENST00000485039|MEAF6,ENSG00000163875|ENST00000487788|MEAF6,ENSG00000163875|ENST00000487792|MEAF6	0	0.2	0	0.0666667
MRPS30	ENSG00000112996|ENST00000230914|MRPS30,ENSG00000112996|ENST00000507110|MRPS30,ENSG00000112996|ENST00000508129|MRPS30,ENSG00000112996|ENST00000515647|MRPS30	0	0.2	0	0.0666667
NUAK1	ENSG00000074590|ENST00000261402|NUAK1,ENSG00000074590|ENST00000548902|NUAK1,ENSG00000074590|ENST00000549704|NUAK1,ENSG00000074590|ENST00000553094|NUAK1	0	0	0.2	0.0666667
PDK1	ENSG00000152256|ENST00000282077|PDK1,ENSG00000152256|ENST00000392571|PDK1,ENSG00000152256|ENST00000410055|PDK1,ENSG00000152256|ENST00000416991|PDK1,ENSG00000152256|ENST00000431718|PDK1,ENSG00000152256|ENST00000436490|PDK1,ENSG00000152256|ENST00000439519|PDK1,ENSG00000152256|ENST00000443353|PDK1,ENSG00000152256|ENST00000466437|PDK1	0	0.2	0	0.0666667
RIOK2	ENSG00000058729|ENST00000283109|RIOK2,ENSG00000058729|ENST00000508447|RIOK2,ENSG00000058729|ENST00000508991|RIOK2,ENSG00000058729|ENST00000510384|RIOK2,ENSG00000058729|ENST00000511012|RIOK2,ENSG00000058729|ENST00000511293|RIOK2,ENSG00000058729|ENST00000511920|RIOK2	0	0.2	0	0.0666667
SFXN2	ENSG00000156398|ENST00000369893|SFXN2,ENSG00000156398|ENST00000459894|SFXN2,ENSG00000156398|ENST00000480358|SFXN2,ENSG00000156398|ENST00000602287|SFXN2,ENSG00000156398|ENST00000602439|SFXN2,ENSG00000156398|ENST00000602544|SFXN2,ENSG00000156398|ENST00000602647|SFXN2,ENSG00000156398|ENST00000602660|SFXN2,ENSG00000156398|ENST00000602670|SFXN2,ENSG00000156398|ENST00000602764|SFXN2,ENSG00000156398|ENST00000602785|SFXN2,ENSG00000156398|ENST00000602831|SFXN2,ENSG00000156398|ENST00000602868|SFXN2	0	0	0.2	0.0666667
ST3GAL1	ENSG00000008513|ENST00000399640|ST3GAL1,ENSG00000008513|ENST00000517668|ST3GAL1,ENSG00000008513|ENST00000518298|ST3GAL1,ENSG00000008513|ENST00000519435|ST3GAL1,ENSG00000008513|ENST00000519924|ST3GAL1,ENSG00000008513|ENST00000520020|ST3GAL1,ENSG00000008513|ENST00000521180|ST3GAL1,ENSG00000008513|ENST00000521627|ST3GAL1,ENSG00000008513|ENST00000522204|ST3GAL1,ENSG00000008513|ENST00000522285|ST3GAL1,ENSG00000008513|ENST00000522652|ST3GAL1,ENSG00000008513|ENST00000522873|ST3GAL1,ENSG00000008513|ENST00000523634|ST3GAL1,ENSG00000008513|ENST00000523854|ST3GAL1,ENSG00000008513|ENST00000523855|ST3GAL1	0	0	0.2	0.0666667
THADA	ENSG00000115970|ENST00000398653|THADA,ENSG00000115970|ENST00000402360|THADA,ENSG00000115970|ENST00000402796|THADA,ENSG00000115970|ENST00000403856|THADA,ENSG00000115970|ENST00000404790|THADA,ENSG00000115970|ENST00000405006|THADA,ENSG00000115970|ENST00000405975|THADA,ENSG00000115970|ENST00000407351|THADA,ENSG00000115970|ENST00000408045|THADA,ENSG00000115970|ENST00000436947|THADA,ENSG00000115970|ENST00000462185|THADA,ENSG00000115970|ENST00000467668|THADA,ENSG00000115970|ENST00000469323|THADA,ENSG00000115970|ENST00000473004|THADA,ENSG00000115970|ENST00000474159|THADA,ENSG00000115970|ENST00000485018|THADA,ENSG00000115970|ENST00000485353|THADA,ENSG00000115970|ENST00000486735|THADA,ENSG00000115970|ENST00000497770|THADA	0	0	0.2	0.0666667
TMEM11	ENSG00000178307|ENST00000317635|TMEM11,ENSG00000178307|ENST00000577419|TMEM11,ENSG00000178307|ENST00000583264|TMEM11,ENSG00000178307|ENST00000583929|TMEM11,ENSG00000178307|ENST00000584432|TMEM11,ENSG00000178307|ENST00000584732|TMEM11	0.2	0	0	0.0666667
TTC14	ENSG00000163728|ENST00000296015|TTC14,ENSG00000163728|ENST00000382584|TTC14,ENSG00000163728|ENST00000412756|TTC14,ENSG00000163728|ENST00000462895|TTC14,ENSG00000163728|ENST00000465065|TTC14,ENSG00000163728|ENST00000465625|TTC14,ENSG00000163728|ENST00000470669|TTC14,ENSG00000163728|ENST00000487397|TTC14,ENSG00000163728|ENST00000491380|TTC14,ENSG00000163728|ENST00000492617|TTC14,ENSG00000163728|ENST00000495660|TTC14	0	0.2	0	0.0666667
UGCG	ENSG00000148154|ENST00000374279|UGCG,ENSG00000148154|ENST00000474306|UGCG,ENSG00000148154|ENST00000489355|UGCG,ENSG00000148154|ENST00000490110|UGCG,ENSG00000148154|ENST00000495085|UGCG	0	0.03	0.17	0.0666667
ABR	ENSG00000159842|ENST00000291107|ABR,ENSG00000159842|ENST00000302538|ABR,ENSG00000159842|ENST00000536794|ABR,ENSG00000159842|ENST00000543210|ABR,ENSG00000159842|ENST00000544583|ABR,ENSG00000159842|ENST00000570441|ABR,ENSG00000159842|ENST00000570525|ABR,ENSG00000159842|ENST00000570688|ABR,ENSG00000159842|ENST00000571022|ABR,ENSG00000159842|ENST00000571120|ABR,ENSG00000159842|ENST00000571306|ABR,ENSG00000159842|ENST00000571383|ABR,ENSG00000159842|ENST00000571543|ABR,ENSG00000159842|ENST00000571797|ABR,ENSG00000159842|ENST00000571945|ABR,ENSG00000159842|ENST00000572152|ABR,ENSG00000159842|ENST00000572441|ABR,ENSG00000159842|ENST00000572585|ABR,ENSG00000159842|ENST00000572650|ABR,ENSG00000159842|ENST00000573325|ABR,ENSG00000159842|ENST00000573559|ABR,ENSG00000159842|ENST00000573667|ABR,ENSG00000159842|ENST00000573895|ABR,ENSG00000159842|ENST00000574048|ABR,ENSG00000159842|ENST00000574139|ABR,ENSG00000159842|ENST00000574257|ABR,ENSG00000159842|ENST00000574266|ABR,ENSG00000159842|ENST00000574437|ABR,ENSG00000159842|ENST00000574544|ABR,ENSG00000159842|ENST00000574632|ABR,ENSG00000159842|ENST00000574875|ABR,ENSG00000159842|ENST00000575770|ABR,ENSG00000159842|ENST00000575934|ABR,ENSG00000159842|ENST00000576668|ABR,ENSG00000159842|ENST00000576964|ABR,ENSG00000159842|ENST00000577052|ABR	0	0.19	0	0.0633333
ACOT7	ENSG00000097021|ENST00000361521|ACOT7,ENSG00000097021|ENST00000377842|ACOT7,ENSG00000097021|ENST00000377845|ACOT7,ENSG00000097021|ENST00000377855|ACOT7,ENSG00000097021|ENST00000377860|ACOT7,ENSG00000097021|ENST00000418124|ACOT7,ENSG00000097021|ENST00000473466|ACOT7,ENSG00000097021|ENST00000481175|ACOT7,ENSG00000097021|ENST00000545482|ACOT7,ENSG00000097021|ENST00000608083|ACOT7	0.19	0	0	0.0633333
APBA1	ENSG00000107282|ENST00000265381|APBA1,ENSG00000107282|ENST00000470082|APBA1,ENSG00000107282|ENST00000628769|APBA1	0	0.19	0	0.0633333
ARMCX6	ENSG00000198960|ENST00000361910|ARMCX6,ENSG00000198960|ENST00000462302|ARMCX6,ENSG00000198960|ENST00000467089|ARMCX6,ENSG00000198960|ENST00000494624|ARMCX6,ENSG00000198960|ENST00000495964|ARMCX6,ENSG00000198960|ENST00000497931|ARMCX6,ENSG00000198960|ENST00000538627|ARMCX6,ENSG00000198960|ENST00000539247|ARMCX6	0	0.19	0	0.0633333
CCDC157	ENSG00000187860|ENST00000338306|CCDC157,ENSG00000187860|ENST00000399824|CCDC157,ENSG00000187860|ENST00000405659|CCDC157,ENSG00000187860|ENST00000430839|CCDC157,ENSG00000187860|ENST00000445005|CCDC157,ENSG00000187860|ENST00000475975|CCDC157,ENSG00000187860|ENST00000482413|CCDC157	0	0	0.19	0.0633333
CSNK1G1	ENSG00000169118|ENST00000303052|CSNK1G1,ENSG00000169118|ENST00000561349|CSNK1G1,ENSG00000169118|ENST00000606225|CSNK1G1,ENSG00000169118|ENST00000606793|CSNK1G1,ENSG00000169118|ENST00000607537|CSNK1G1,ENSG00000169118|ENST00000634302|CSNK1G1,ENSG00000169118|ENST00000634654|CSNK1G1,ENSG00000169118|ENST00000634722|CSNK1G1,ENSG00000169118|ENST00000634811|CSNK1G1,ENSG00000169118|ENST00000634909|CSNK1G1,ENSG00000169118|ENST00000635142|CSNK1G1,ENSG00000169118|ENST00000635230|CSNK1G1,ENSG00000169118|ENST00000635270|CSNK1G1,ENSG00000169118|ENST00000635324|CSNK1G1,ENSG00000169118|ENST00000635359|CSNK1G1,ENSG00000169118|ENST00000635414|CSNK1G1,ENSG00000169118|ENST00000635514|CSNK1G1,ENSG00000169118|ENST00000635529|CSNK1G1	0.02	0	0.17	0.0633333
DOCK10	ENSG00000135905|ENST00000258390|DOCK10,ENSG00000135905|ENST00000409592|DOCK10,ENSG00000135905|ENST00000422684|DOCK10,ENSG00000135905|ENST00000435582|DOCK10,ENSG00000135905|ENST00000458608|DOCK10,ENSG00000135905|ENST00000471810|DOCK10,ENSG00000135905|ENST00000472652|DOCK10,ENSG00000135905|ENST00000474102|DOCK10,ENSG00000135905|ENST00000489831|DOCK10,ENSG00000135905|ENST00000492251|DOCK10,ENSG00000135905|ENST00000492369|DOCK10,ENSG00000135905|ENST00000535663|DOCK10,ENSG00000135905|ENST00000543715|DOCK10	0	0	0.19	0.0633333
ECT2	ENSG00000114346|ENST00000232458|ECT2,ENSG00000114346|ENST00000366090|ECT2,ENSG00000114346|ENST00000366254|ECT2,ENSG00000114346|ENST00000392692|ECT2,ENSG00000114346|ENST00000415665|ECT2,ENSG00000114346|ENST00000417960|ECT2,ENSG00000114346|ENST00000426894|ECT2,ENSG00000114346|ENST00000428567|ECT2,ENSG00000114346|ENST00000437296|ECT2,ENSG00000114346|ENST00000438041|ECT2,ENSG00000114346|ENST00000441497|ECT2,ENSG00000114346|ENST00000444250|ECT2,ENSG00000114346|ENST00000460860|ECT2,ENSG00000114346|ENST00000486027|ECT2,ENSG00000114346|ENST00000487073|ECT2,ENSG00000114346|ENST00000540509|ECT2	0	0.19	0	0.0633333
EIF4EBP2	ENSG00000148730|ENST00000373218|EIF4EBP2	0	0	0.19	0.0633333
ERP29	ENSG00000089248|ENST00000261735|ERP29,ENSG00000089248|ENST00000455836|ERP29,ENSG00000089248|ENST00000546477|ERP29,ENSG00000089248|ENST00000552052|ERP29,ENSG00000089248|ENST00000553161|ERP29	0.12	0.07	0	0.0633333
FAM207A	ENSG00000160256|ENST00000291634|FAM207A,ENSG00000160256|ENST00000397826|FAM207A,ENSG00000160256|ENST00000458015|FAM207A,ENSG00000160256|ENST00000479127|FAM207A,ENSG00000160256|ENST00000485207|FAM207A	0	0.19	0	0.0633333
MDC1	ENSG00000137337|ENST00000376406|MDC1,ENSG00000137337|ENST00000416571|MDC1,ENSG00000137337|ENST00000417033|MDC1,ENSG00000137337|ENST00000422266|MDC1,ENSG00000137337|ENST00000425072|MDC1,ENSG00000137337|ENST00000489540|MDC1,ENSG00000137337|ENST00000492462|MDC1,ENSG00000137337|ENST00000494654|MDC1,ENSG00000137337|ENST00000613547|MDC1	0	0.01	0.18	0.0633333
MFNG	ENSG00000100060|ENST00000356998|MFNG,ENSG00000100060|ENST00000416983|MFNG,ENSG00000100060|ENST00000424765|MFNG,ENSG00000100060|ENST00000430411|MFNG,ENSG00000100060|ENST00000436341|MFNG,ENSG00000100060|ENST00000438891|MFNG,ENSG00000100060|ENST00000442496|MFNG,ENSG00000100060|ENST00000454291|MFNG,ENSG00000100060|ENST00000466943|MFNG,ENSG00000100060|ENST00000489515|MFNG	0	0.19	0	0.0633333
MUM1	ENSG00000160953|ENST00000415183|MUM1,ENSG00000160953|ENST00000585399|MUM1,ENSG00000160953|ENST00000586067|MUM1,ENSG00000160953|ENST00000586996|MUM1,ENSG00000160953|ENST00000587460|MUM1,ENSG00000160953|ENST00000588810|MUM1,ENSG00000160953|ENST00000588888|MUM1,ENSG00000160953|ENST00000590695|MUM1,ENSG00000160953|ENST00000590866|MUM1,ENSG00000160953|ENST00000591337|MUM1,ENSG00000160953|ENST00000591433|MUM1,ENSG00000160953|ENST00000591453|MUM1,ENSG00000160953|ENST00000591627|MUM1,ENSG00000160953|ENST00000591806|MUM1,ENSG00000160953|ENST00000592374|MUM1,ENSG00000160953|ENST00000627377|MUM1	0.19	0	0	0.0633333
NEMP2	ENSG00000189362|ENST00000343105|NEMP2,ENSG00000189362|ENST00000409150|NEMP2,ENSG00000189362|ENST00000414176|NEMP2,ENSG00000189362|ENST00000421038|NEMP2,ENSG00000189362|ENST00000444545|NEMP2,ENSG00000189362|ENST00000492292|NEMP2	0	0.19	0	0.0633333
NGDN	ENSG00000129460|ENST00000397154|NGDN,ENSG00000129460|ENST00000408901|NGDN,ENSG00000129460|ENST00000553336|NGDN,ENSG00000129460|ENST00000553439|NGDN,ENSG00000129460|ENST00000555128|NGDN,ENSG00000129460|ENST00000556022|NGDN,ENSG00000129460|ENST00000556103|NGDN,ENSG00000129460|ENST00000556378|NGDN,ENSG00000129460|ENST00000556483|NGDN,ENSG00000129460|ENST00000556580|NGDN,ENSG00000129460|ENST00000556699|NGDN,ENSG00000129460|ENST00000556953|NGDN,ENSG00000129460|ENST00000557097|NGDN	0	0.19	0	0.0633333
PSMF1	ENSG00000125818|ENST00000246015|PSMF1,ENSG00000125818|ENST00000333082|PSMF1,ENSG00000125818|ENST00000335877|PSMF1,ENSG00000125818|ENST00000381898|PSMF1,ENSG00000125818|ENST00000381899|PSMF1,ENSG00000125818|ENST00000418246|PSMF1,ENSG00000125818|ENST00000435720|PSMF1,ENSG00000125818|ENST00000478004|PSMF1,ENSG00000125818|ENST00000479715|PSMF1,ENSG00000125818|ENST00000484891|PSMF1	0	0.19	0	0.0633333
PTPN1	ENSG00000196396|ENST00000371621|PTPN1,ENSG00000196396|ENST00000541713|PTPN1	0.16	0.03	0	0.0633333
RBM7	ENSG00000076053|ENST00000375490|RBM7,ENSG00000076053|ENST00000538134|RBM7,ENSG00000076053|ENST00000540163|RBM7,ENSG00000076053|ENST00000541475|RBM7,ENSG00000076053|ENST00000542140|RBM7,ENSG00000076053|ENST00000544313|RBM7,ENSG00000076053|ENST00000544582|RBM7,ENSG00000076053|ENST00000545678|RBM7,ENSG00000076053|ENST00000624815|RBM7	0.19	0	0	0.0633333
RP11-111M22.2	ENSG00000179240|ENST00000321844|RP11-111M22.2,ENSG00000179240|ENST00000529331|RP11-111M22.2,ENSG00000179240|ENST00000530460|RP11-111M22.2,ENSG00000179240|ENST00000531207|RP11-111M22.2,ENSG00000179240|ENST00000531785|RP11-111M22.2,ENSG00000179240|ENST00000534586|RP11-111M22.2	0.19	0	0	0.0633333
RUNX1T1	ENSG00000079102|ENST00000265814|RUNX1T1,ENSG00000079102|ENST00000360348|RUNX1T1,ENSG00000079102|ENST00000396218|RUNX1T1,ENSG00000079102|ENST00000422361|RUNX1T1,ENSG00000079102|ENST00000436581|RUNX1T1,ENSG00000079102|ENST00000517493|RUNX1T1,ENSG00000079102|ENST00000517792|RUNX1T1,ENSG00000079102|ENST00000517919|RUNX1T1,ENSG00000079102|ENST00000518256|RUNX1T1,ENSG00000079102|ENST00000518317|RUNX1T1,ENSG00000079102|ENST00000518361|RUNX1T1,ENSG00000079102|ENST00000518449|RUNX1T1,ENSG00000079102|ENST00000518823|RUNX1T1,ENSG00000079102|ENST00000518832|RUNX1T1,ENSG00000079102|ENST00000518844|RUNX1T1,ENSG00000079102|ENST00000518954|RUNX1T1,ENSG00000079102|ENST00000518992|RUNX1T1,ENSG00000079102|ENST00000519061|RUNX1T1,ENSG00000079102|ENST00000519422|RUNX1T1,ENSG00000079102|ENST00000519577|RUNX1T1,ENSG00000079102|ENST00000519847|RUNX1T1,ENSG00000079102|ENST00000520047|RUNX1T1,ENSG00000079102|ENST00000520172|RUNX1T1,ENSG00000079102|ENST00000520428|RUNX1T1,ENSG00000079102|ENST00000520556|RUNX1T1,ENSG00000079102|ENST00000520583|RUNX1T1,ENSG00000079102|ENST00000520724|RUNX1T1,ENSG00000079102|ENST00000520974|RUNX1T1,ENSG00000079102|ENST00000520978|RUNX1T1,ENSG00000079102|ENST00000521054|RUNX1T1,ENSG00000079102|ENST00000521078|RUNX1T1,ENSG00000079102|ENST00000521319|RUNX1T1,ENSG00000079102|ENST00000521375|RUNX1T1,ENSG00000079102|ENST00000521553|RUNX1T1,ENSG00000079102|ENST00000521733|RUNX1T1,ENSG00000079102|ENST00000521751|RUNX1T1,ENSG00000079102|ENST00000521897|RUNX1T1,ENSG00000079102|ENST00000521902|RUNX1T1,ENSG00000079102|ENST00000522065|RUNX1T1,ENSG00000079102|ENST00000522163|RUNX1T1,ENSG00000079102|ENST00000522316|RUNX1T1,ENSG00000079102|ENST00000522467|RUNX1T1,ENSG00000079102|ENST00000522860|RUNX1T1,ENSG00000079102|ENST00000523168|RUNX1T1,ENSG00000079102|ENST00000523290|RUNX1T1,ENSG00000079102|ENST00000523629|RUNX1T1,ENSG00000079102|ENST00000524215|RUNX1T1,ENSG00000079102|ENST00000613302|RUNX1T1,ENSG00000079102|ENST00000613886|RUNX1T1,ENSG00000079102|ENST00000614812|RUNX1T1,ENSG00000079102|ENST00000615601|RUNX1T1,ENSG00000079102|ENST00000617740|RUNX1T1	0	0	0.19	0.0633333
RYBP	ENSG00000163602|ENST00000477973|RYBP	0.19	0	0	0.0633333
SEC23IP	ENSG00000107651|ENST00000369075|SEC23IP,ENSG00000107651|ENST00000442952|SEC23IP,ENSG00000107651|ENST00000446561|SEC23IP,ENSG00000107651|ENST00000462222|SEC23IP,ENSG00000107651|ENST00000470478|SEC23IP,ENSG00000107651|ENST00000475542|SEC23IP,ENSG00000107651|ENST00000483890|SEC23IP,ENSG00000107651|ENST00000543134|SEC23IP	0	0	0.19	0.0633333
SERPINI1	ENSG00000163536|ENST00000295777|SERPINI1,ENSG00000163536|ENST00000446050|SERPINI1,ENSG00000163536|ENST00000466865|SERPINI1,ENSG00000163536|ENST00000472747|SERPINI1,ENSG00000163536|ENST00000472941|SERPINI1,ENSG00000163536|ENST00000488374|SERPINI1,ENSG00000163536|ENST00000494666|SERPINI1	0.19	0	0	0.0633333
SLC12A6	ENSG00000140199|ENST00000290209|SLC12A6,ENSG00000140199|ENST00000354181|SLC12A6,ENSG00000140199|ENST00000397702|SLC12A6,ENSG00000140199|ENST00000397707|SLC12A6,ENSG00000140199|ENST00000458406|SLC12A6,ENSG00000140199|ENST00000558589|SLC12A6,ENSG00000140199|ENST00000558667|SLC12A6,ENSG00000140199|ENST00000558950|SLC12A6,ENSG00000140199|ENST00000559076|SLC12A6,ENSG00000140199|ENST00000559236|SLC12A6,ENSG00000140199|ENST00000559441|SLC12A6,ENSG00000140199|ENST00000559484|SLC12A6,ENSG00000140199|ENST00000559523|SLC12A6,ENSG00000140199|ENST00000559664|SLC12A6,ENSG00000140199|ENST00000560023|SLC12A6,ENSG00000140199|ENST00000560164|SLC12A6,ENSG00000140199|ENST00000560332|SLC12A6,ENSG00000140199|ENST00000560611|SLC12A6,ENSG00000140199|ENST00000561080|SLC12A6,ENSG00000140199|ENST00000561120|SLC12A6	0	0	0.19	0.0633333
STK40	ENSG00000196182|ENST00000359297|STK40,ENSG00000196182|ENST00000373129|STK40,ENSG00000196182|ENST00000373130|STK40,ENSG00000196182|ENST00000373132|STK40,ENSG00000196182|ENST00000460017|STK40,ENSG00000196182|ENST00000460417|STK40,ENSG00000196182|ENST00000473733|STK40,ENSG00000196182|ENST00000482458|STK40	0	0.19	0	0.0633333
TARS2	ENSG00000143374|ENST00000369051|TARS2,ENSG00000143374|ENST00000369053|TARS2,ENSG00000143374|ENST00000369054|TARS2,ENSG00000143374|ENST00000369064|TARS2,ENSG00000143374|ENST00000438568|TARS2,ENSG00000143374|ENST00000460794|TARS2,ENSG00000143374|ENST00000462578|TARS2,ENSG00000143374|ENST00000463555|TARS2,ENSG00000143374|ENST00000466989|TARS2,ENSG00000143374|ENST00000467982|TARS2,ENSG00000143374|ENST00000479372|TARS2,ENSG00000143374|ENST00000480070|TARS2,ENSG00000143374|ENST00000483046|TARS2,ENSG00000143374|ENST00000606933|TARS2,ENSG00000143374|ENST00000635784|TARS2	0	0.19	0	0.0633333
TBPL1	ENSG00000028839|ENST00000237264|TBPL1,ENSG00000028839|ENST00000367869|TBPL1,ENSG00000028839|ENST00000367871|TBPL1,ENSG00000028839|ENST00000416965|TBPL1,ENSG00000028839|ENST00000457715|TBPL1,ENSG00000028839|ENST00000477527|TBPL1,ENSG00000028839|ENST00000481694|TBPL1,ENSG00000028839|ENST00000613034|TBPL1	0	0.19	0	0.0633333
TSHZ3	ENSG00000121297|ENST00000240587|TSHZ3,ENSG00000121297|ENST00000558569|TSHZ3,ENSG00000121297|ENST00000560707|TSHZ3	0.19	0	0	0.0633333
ZBTB8A	ENSG00000160062|ENST00000316459|ZBTB8A,ENSG00000160062|ENST00000373510|ZBTB8A	0	0	0.19	0.0633333
ZNF345	ENSG00000251247|ENST00000331800|ZNF345,ENSG00000251247|ENST00000420450|ZNF345,ENSG00000251247|ENST00000432005|ZNF345,ENSG00000251247|ENST00000525851|ZNF345,ENSG00000251247|ENST00000526123|ZNF345,ENSG00000251247|ENST00000529555|ZNF345,ENSG00000251247|ENST00000529989|ZNF345,ENSG00000251247|ENST00000532141|ZNF345,ENSG00000251247|ENST00000534729|ZNF345,ENSG00000251247|ENST00000585396|ZNF345,ENSG00000251247|ENST00000586646|ZNF345,ENSG00000251247|ENST00000586933|ZNF345,ENSG00000251247|ENST00000589046|ZNF345,ENSG00000251247|ENST00000612719|ZNF345,ENSG00000251247|ENST00000614069|ZNF345	0.19	0	0	0.0633333
ZNF736	ENSG00000234444|ENST00000355095|ZNF736,ENSG00000234444|ENST00000423484|ZNF736,ENSG00000234444|ENST00000438373|ZNF736,ENSG00000234444|ENST00000465343|ZNF736,ENSG00000234444|ENST00000488621|ZNF736,ENSG00000234444|ENST00000492322|ZNF736,ENSG00000234444|ENST00000493036|ZNF736,ENSG00000234444|ENST00000606716|ZNF736	0	0	0.19	0.0633333
HIVEP2	ENSG00000010818|ENST00000012134|HIVEP2,ENSG00000010818|ENST00000367603|HIVEP2,ENSG00000010818|ENST00000367604|HIVEP2,ENSG00000010818|ENST00000474532|HIVEP2	0	0.04	0.14	0.06
ANKAR	ENSG00000151687|ENST00000313581|ANKAR,ENSG00000151687|ENST00000433782|ANKAR,ENSG00000151687|ENST00000441800|ANKAR,ENSG00000151687|ENST00000461516|ANKAR,ENSG00000151687|ENST00000464687|ANKAR,ENSG00000151687|ENST00000467927|ANKAR,ENSG00000151687|ENST00000474303|ANKAR,ENSG00000151687|ENST00000476208|ANKAR,ENSG00000151687|ENST00000520309|ANKAR	0	0.18	0	0.06
C12orf4	ENSG00000047621|ENST00000261250|C12orf4,ENSG00000047621|ENST00000509318|C12orf4,ENSG00000047621|ENST00000535030|C12orf4,ENSG00000047621|ENST00000535887|C12orf4,ENSG00000047621|ENST00000541014|C12orf4,ENSG00000047621|ENST00000542080|C12orf4,ENSG00000047621|ENST00000544258|C12orf4,ENSG00000047621|ENST00000544697|C12orf4,ENSG00000047621|ENST00000545746|C12orf4	0	0.11	0.07	0.06
CALCB	ENSG00000175868|ENST00000324229|CALCB,ENSG00000175868|ENST00000523376|CALCB,ENSG00000175868|ENST00000533448|CALCB	0	0	0.18	0.06
COPS4	ENSG00000138663|ENST00000264389|COPS4,ENSG00000138663|ENST00000503682|COPS4,ENSG00000138663|ENST00000504274|COPS4,ENSG00000138663|ENST00000506443|COPS4,ENSG00000138663|ENST00000507376|COPS4,ENSG00000138663|ENST00000509093|COPS4,ENSG00000138663|ENST00000509317|COPS4,ENSG00000138663|ENST00000510801|COPS4,ENSG00000138663|ENST00000511653|COPS4,ENSG00000138663|ENST00000511708|COPS4,ENSG00000138663|ENST00000511891|COPS4	0.18	0	0	0.06
CYHR1	ENSG00000187954|ENST00000306145|CYHR1,ENSG00000187954|ENST00000403000|CYHR1,ENSG00000187954|ENST00000424149|CYHR1,ENSG00000187954|ENST00000438911|CYHR1,ENSG00000187954|ENST00000524623|CYHR1,ENSG00000187954|ENST00000526887|CYHR1,ENSG00000187954|ENST00000528558|CYHR1,ENSG00000187954|ENST00000528663|CYHR1,ENSG00000187954|ENST00000530374|CYHR1,ENSG00000187954|ENST00000530637|CYHR1,ENSG00000187954|ENST00000533173|CYHR1,ENSG00000187954|ENST00000533764|CYHR1	0.18	0	0	0.06
DIS3L2	ENSG00000144535|ENST00000273009|DIS3L2,ENSG00000144535|ENST00000325385|DIS3L2,ENSG00000144535|ENST00000390005|DIS3L2,ENSG00000144535|ENST00000409307|DIS3L2,ENSG00000144535|ENST00000409401|DIS3L2,ENSG00000144535|ENST00000417808|DIS3L2,ENSG00000144535|ENST00000418143|DIS3L2,ENSG00000144535|ENST00000424049|DIS3L2,ENSG00000144535|ENST00000429283|DIS3L2,ENSG00000144535|ENST00000433430|DIS3L2,ENSG00000144535|ENST00000434477|DIS3L2,ENSG00000144535|ENST00000441279|DIS3L2,ENSG00000144535|ENST00000445090|DIS3L2,ENSG00000144535|ENST00000464554|DIS3L2,ENSG00000144535|ENST00000470087|DIS3L2,ENSG00000144535|ENST00000498319|DIS3L2	0	0.18	0	0.06
DNAJB14	ENSG00000164031|ENST00000334223|DNAJB14,ENSG00000164031|ENST00000398991|DNAJB14,ENSG00000164031|ENST00000420137|DNAJB14,ENSG00000164031|ENST00000426476|DNAJB14,ENSG00000164031|ENST00000442697|DNAJB14,ENSG00000164031|ENST00000455208|DNAJB14,ENSG00000164031|ENST00000469942|DNAJB14,ENSG00000164031|ENST00000471101|DNAJB14,ENSG00000164031|ENST00000471738|DNAJB14,ENSG00000164031|ENST00000474664|DNAJB14,ENSG00000164031|ENST00000493110|DNAJB14,ENSG00000164031|ENST00000610281|DNAJB14	0	0	0.18	0.06
DYNC1LI1	ENSG00000144635|ENST00000273130|DYNC1LI1,ENSG00000144635|ENST00000413350|DYNC1LI1,ENSG00000144635|ENST00000424991|DYNC1LI1,ENSG00000144635|ENST00000432458|DYNC1LI1,ENSG00000144635|ENST00000472985|DYNC1LI1,ENSG00000144635|ENST00000474077|DYNC1LI1,ENSG00000144635|ENST00000475193|DYNC1LI1,ENSG00000144635|ENST00000481915|DYNC1LI1	0	0.18	0	0.06
HIST1H1D	ENSG00000124575|ENST00000244534|HIST1H1D	0	0.18	0	0.06
KRT83	ENSG00000170523|ENST00000293670|KRT83	0	0.18	0	0.06
L3MBTL3	ENSG00000198945|ENST00000361794|L3MBTL3,ENSG00000198945|ENST00000368136|L3MBTL3,ENSG00000198945|ENST00000368139|L3MBTL3,ENSG00000198945|ENST00000526019|L3MBTL3,ENSG00000198945|ENST00000526087|L3MBTL3,ENSG00000198945|ENST00000528385|L3MBTL3,ENSG00000198945|ENST00000529410|L3MBTL3,ENSG00000198945|ENST00000531313|L3MBTL3,ENSG00000198945|ENST00000533560|L3MBTL3,ENSG00000198945|ENST00000533890|L3MBTL3	0	0.18	0	0.06
LIAS	ENSG00000121897|ENST00000261434|LIAS,ENSG00000121897|ENST00000340169|LIAS,ENSG00000121897|ENST00000381846|LIAS,ENSG00000121897|ENST00000424936|LIAS,ENSG00000121897|ENST00000509519|LIAS,ENSG00000121897|ENST00000513731|LIAS,ENSG00000121897|ENST00000515061|LIAS	0	0.18	0	0.06
MRPL48	ENSG00000175581|ENST00000310614|MRPL48,ENSG00000175581|ENST00000314282|MRPL48,ENSG00000175581|ENST00000398483|MRPL48,ENSG00000175581|ENST00000411840|MRPL48,ENSG00000175581|ENST00000497094|MRPL48,ENSG00000175581|ENST00000508278|MRPL48,ENSG00000175581|ENST00000535277|MRPL48,ENSG00000175581|ENST00000537007|MRPL48,ENSG00000175581|ENST00000540162|MRPL48,ENSG00000175581|ENST00000542303|MRPL48,ENSG00000175581|ENST00000543058|MRPL48,ENSG00000175581|ENST00000543374|MRPL48,ENSG00000175581|ENST00000544140|MRPL48,ENSG00000175581|ENST00000544819|MRPL48	0	0.18	0	0.06
NENF	ENSG00000117691|ENST00000366988|NENF,ENSG00000117691|ENST00000472389|NENF,ENSG00000117691|ENST00000473900|NENF,ENSG00000117691|ENST00000479589|NENF	0.18	0	0	0.06
NFXL1	ENSG00000170448|ENST00000329043|NFXL1,ENSG00000170448|ENST00000381538|NFXL1,ENSG00000170448|ENST00000464756|NFXL1,ENSG00000170448|ENST00000502448|NFXL1,ENSG00000170448|ENST00000507131|NFXL1,ENSG00000170448|ENST00000507489|NFXL1,ENSG00000170448|ENST00000508115|NFXL1,ENSG00000170448|ENST00000511452|NFXL1	0	0.18	0	0.06
NNAT	ENSG00000053438|ENST00000062104|NNAT,ENSG00000053438|ENST00000346199|NNAT	0	0.18	0	0.06
OSBPL1A	ENSG00000141447|ENST00000319481|OSBPL1A,ENSG00000141447|ENST00000357041|OSBPL1A,ENSG00000141447|ENST00000399441|OSBPL1A,ENSG00000141447|ENST00000399443|OSBPL1A,ENSG00000141447|ENST00000578013|OSBPL1A,ENSG00000141447|ENST00000578055|OSBPL1A,ENSG00000141447|ENST00000578091|OSBPL1A,ENSG00000141447|ENST00000579764|OSBPL1A,ENSG00000141447|ENST00000579851|OSBPL1A,ENSG00000141447|ENST00000581043|OSBPL1A,ENSG00000141447|ENST00000581343|OSBPL1A,ENSG00000141447|ENST00000582350|OSBPL1A,ENSG00000141447|ENST00000582618|OSBPL1A,ENSG00000141447|ENST00000582645|OSBPL1A,ENSG00000141447|ENST00000584119|OSBPL1A,ENSG00000141447|ENST00000585247|OSBPL1A	0.18	0	0	0.06
OSMR	ENSG00000145623|ENST00000274276|OSMR,ENSG00000145623|ENST00000502536|OSMR,ENSG00000145623|ENST00000508882|OSMR,ENSG00000145623|ENST00000509237|OSMR,ENSG00000145623|ENST00000513831|OSMR	0.11	0.07	0	0.06
PHLDA3	ENSG00000174307|ENST00000367309|PHLDA3,ENSG00000174307|ENST00000367311|PHLDA3,ENSG00000174307|ENST00000485436|PHLDA3,ENSG00000174307|ENST00000497057|PHLDA3	0.18	0	0	0.06
POLB	ENSG00000070501|ENST00000265421|POLB,ENSG00000070501|ENST00000517393|POLB,ENSG00000070501|ENST00000518579|POLB,ENSG00000070501|ENST00000518925|POLB,ENSG00000070501|ENST00000519094|POLB,ENSG00000070501|ENST00000519524|POLB,ENSG00000070501|ENST00000519771|POLB,ENSG00000070501|ENST00000520008|POLB,ENSG00000070501|ENST00000521290|POLB,ENSG00000070501|ENST00000521418|POLB,ENSG00000070501|ENST00000521492|POLB,ENSG00000070501|ENST00000522297|POLB,ENSG00000070501|ENST00000522610|POLB,ENSG00000070501|ENST00000523465|POLB,ENSG00000070501|ENST00000524208|POLB,ENSG00000070501|ENST00000530566|POLB,ENSG00000070501|ENST00000532157|POLB	0	0.18	0	0.06
PPIAL4A	ENSG00000263353|ENST00000577856|PPIAL4A	0	0.18	0	0.06
PPIAL4C	ENSG00000263464|ENST00000585245|PPIAL4C	0.18	0	0	0.06
RMND5B	ENSG00000145916|ENST00000313386|RMND5B,ENSG00000145916|ENST00000502814|RMND5B,ENSG00000145916|ENST00000507457|RMND5B,ENSG00000145916|ENST00000507575|RMND5B,ENSG00000145916|ENST00000507937|RMND5B,ENSG00000145916|ENST00000508647|RMND5B,ENSG00000145916|ENST00000512663|RMND5B,ENSG00000145916|ENST00000512811|RMND5B,ENSG00000145916|ENST00000513162|RMND5B,ENSG00000145916|ENST00000515098|RMND5B,ENSG00000145916|ENST00000515360|RMND5B,ENSG00000145916|ENST00000542098|RMND5B	0	0.18	0	0.06
SCN7A	ENSG00000136546|ENST00000409855|SCN7A,ENSG00000136546|ENST00000419992|SCN7A,ENSG00000136546|ENST00000424326|SCN7A,ENSG00000136546|ENST00000441411|SCN7A,ENSG00000136546|ENST00000497562|SCN7A,ENSG00000136546|ENST00000619410|SCN7A,ENSG00000136546|ENST00000621965|SCN7A	0.18	0	0	0.06
SCYL2	ENSG00000136021|ENST00000360820|SCYL2,ENSG00000136021|ENST00000547202|SCYL2,ENSG00000136021|ENST00000547735|SCYL2,ENSG00000136021|ENST00000548392|SCYL2,ENSG00000136021|ENST00000548871|SCYL2,ENSG00000136021|ENST00000549486|SCYL2,ENSG00000136021|ENST00000549687|SCYL2,ENSG00000136021|ENST00000550067|SCYL2,ENSG00000136021|ENST00000550251|SCYL2,ENSG00000136021|ENST00000553148|SCYL2,ENSG00000136021|ENST00000635101|SCYL2	0.18	0	0	0.06
SLAMF9	ENSG00000162723|ENST00000368092|SLAMF9,ENSG00000162723|ENST00000368093|SLAMF9,ENSG00000162723|ENST00000466773|SLAMF9,ENSG00000162723|ENST00000489098|SLAMF9	0	0.18	0	0.06
SPDL1	ENSG00000040275|ENST00000265295|SPDL1,ENSG00000040275|ENST00000503209|SPDL1,ENSG00000040275|ENST00000503871|SPDL1,ENSG00000040275|ENST00000505977|SPDL1,ENSG00000040275|ENST00000506574|SPDL1,ENSG00000040275|ENST00000507232|SPDL1,ENSG00000040275|ENST00000508247|SPDL1,ENSG00000040275|ENST00000508837|SPDL1,ENSG00000040275|ENST00000509785|SPDL1,ENSG00000040275|ENST00000510751|SPDL1,ENSG00000040275|ENST00000512028|SPDL1,ENSG00000040275|ENST00000513795|SPDL1,ENSG00000040275|ENST00000513941|SPDL1,ENSG00000040275|ENST00000515224|SPDL1,ENSG00000040275|ENST00000523518|SPDL1,ENSG00000040275|ENST00000629457|SPDL1	0.18	0	0	0.06
SPRED1	ENSG00000166068|ENST00000299084|SPRED1,ENSG00000166068|ENST00000561205|SPRED1,ENSG00000166068|ENST00000561317|SPRED1	0	0	0.18	0.06
TP63	ENSG00000073282|ENST00000264731|TP63,ENSG00000073282|ENST00000320472|TP63,ENSG00000073282|ENST00000354600|TP63,ENSG00000073282|ENST00000392460|TP63,ENSG00000073282|ENST00000392461|TP63,ENSG00000073282|ENST00000392463|TP63,ENSG00000073282|ENST00000418709|TP63,ENSG00000073282|ENST00000434928|TP63,ENSG00000073282|ENST00000437221|TP63,ENSG00000073282|ENST00000440651|TP63,ENSG00000073282|ENST00000449992|TP63,ENSG00000073282|ENST00000456148|TP63,ENSG00000073282|ENST00000460036|TP63,ENSG00000073282|ENST00000486398|TP63	0	0.18	0	0.06
TRAPPC2B	ENSG00000256060|ENST00000543226|TRAPPC2B,ENSG00000256060|ENST00000596755|TRAPPC2B	0.18	0	0	0.06
VPS8	ENSG00000156931|ENST00000287546|VPS8,ENSG00000156931|ENST00000421069|VPS8,ENSG00000156931|ENST00000422105|VPS8,ENSG00000156931|ENST00000424463|VPS8,ENSG00000156931|ENST00000424721|VPS8,ENSG00000156931|ENST00000426319|VPS8,ENSG00000156931|ENST00000436792|VPS8,ENSG00000156931|ENST00000441141|VPS8,ENSG00000156931|ENST00000445089|VPS8,ENSG00000156931|ENST00000446204|VPS8,ENSG00000156931|ENST00000452140|VPS8,ENSG00000156931|ENST00000452666|VPS8,ENSG00000156931|ENST00000453056|VPS8,ENSG00000156931|ENST00000458721|VPS8,ENSG00000156931|ENST00000460158|VPS8,ENSG00000156931|ENST00000463687|VPS8,ENSG00000156931|ENST00000465213|VPS8,ENSG00000156931|ENST00000465818|VPS8,ENSG00000156931|ENST00000469479|VPS8,ENSG00000156931|ENST00000469713|VPS8,ENSG00000156931|ENST00000471655|VPS8,ENSG00000156931|ENST00000475580|VPS8,ENSG00000156931|ENST00000485024|VPS8,ENSG00000156931|ENST00000488255|VPS8,ENSG00000156931|ENST00000492449|VPS8,ENSG00000156931|ENST00000495190|VPS8,ENSG00000156931|ENST00000625842|VPS8,ENSG00000156931|ENST00000628962|VPS8	0	0.18	0	0.06
ZNF830	ENSG00000198783|ENST00000361952|ZNF830,ENSG00000198783|ENST00000578339|ZNF830	0	0.18	0	0.06
ZNF850	ENSG00000267041|ENST00000589390|ZNF850,ENSG00000267041|ENST00000591344|ZNF850,ENSG00000267041|ENST00000614887|ZNF850	0	0	0.18	0.06
ABCA6	ENSG00000154262|ENST00000284425|ABCA6,ENSG00000154262|ENST00000446604|ABCA6,ENSG00000154262|ENST00000589482|ABCA6,ENSG00000154262|ENST00000589803|ABCA6,ENSG00000154262|ENST00000590311|ABCA6,ENSG00000154262|ENST00000590645|ABCA6,ENSG00000154262|ENST00000592493|ABCA6	0	0	0.17	0.0566667
ARHGEF17	ENSG00000110237|ENST00000263674|ARHGEF17,ENSG00000110237|ENST00000536170|ARHGEF17,ENSG00000110237|ENST00000536481|ARHGEF17,ENSG00000110237|ENST00000537198|ARHGEF17,ENSG00000110237|ENST00000543530|ARHGEF17,ENSG00000110237|ENST00000544519|ARHGEF17	0	0	0.17	0.0566667
C4orf47	ENSG00000205129|ENST00000378850|C4orf47,ENSG00000205129|ENST00000508698|C4orf47,ENSG00000205129|ENST00000511138|C4orf47,ENSG00000205129|ENST00000511581|C4orf47	0	0.17	0	0.0566667
CCDC113	ENSG00000103021|ENST00000219299|CCDC113,ENSG00000103021|ENST00000443128|CCDC113,ENSG00000103021|ENST00000561517|CCDC113,ENSG00000103021|ENST00000566498|CCDC113,ENSG00000103021|ENST00000569374|CCDC113,ENSG00000103021|ENST00000616795|CCDC113	0	0.17	0	0.0566667
ERN1	ENSG00000178607|ENST00000433197|ERN1,ENSG00000178607|ENST00000577567|ERN1,ENSG00000178607|ENST00000579249|ERN1,ENSG00000178607|ENST00000583028|ERN1,ENSG00000178607|ENST00000583077|ERN1,ENSG00000178607|ENST00000583896|ERN1,ENSG00000178607|ENST00000584041|ERN1,ENSG00000178607|ENST00000606895|ERN1	0	0	0.17	0.0566667
EVA1C	ENSG00000166979|ENST00000300255|EVA1C,ENSG00000166979|ENST00000382699|EVA1C,ENSG00000166979|ENST00000401402|EVA1C,ENSG00000166979|ENST00000412833|EVA1C,ENSG00000166979|ENST00000435323|EVA1C,ENSG00000166979|ENST00000437338|EVA1C,ENSG00000166979|ENST00000457807|EVA1C,ENSG00000166979|ENST00000459833|EVA1C,ENSG00000166979|ENST00000464037|EVA1C,ENSG00000166979|ENST00000469079|EVA1C,ENSG00000166979|ENST00000481638|EVA1C,ENSG00000166979|ENST00000485488|EVA1C,ENSG00000166979|ENST00000496615|EVA1C	0	0.17	0	0.0566667
FLNB	ENSG00000136068|ENST00000295956|FLNB,ENSG00000136068|ENST00000358537|FLNB,ENSG00000136068|ENST00000419752|FLNB,ENSG00000136068|ENST00000429972|FLNB,ENSG00000136068|ENST00000466455|FLNB,ENSG00000136068|ENST00000468939|FLNB,ENSG00000136068|ENST00000470231|FLNB,ENSG00000136068|ENST00000475487|FLNB,ENSG00000136068|ENST00000477629|FLNB,ENSG00000136068|ENST00000481470|FLNB,ENSG00000136068|ENST00000484981|FLNB,ENSG00000136068|ENST00000490882|FLNB,ENSG00000136068|ENST00000491408|FLNB,ENSG00000136068|ENST00000493452|FLNB	0.17	0	0	0.0566667
GAA	ENSG00000171298|ENST00000302262|GAA,ENSG00000171298|ENST00000390015|GAA,ENSG00000171298|ENST00000570716|GAA,ENSG00000171298|ENST00000570803|GAA,ENSG00000171298|ENST00000572080|GAA,ENSG00000171298|ENST00000572803|GAA,ENSG00000171298|ENST00000573556|GAA,ENSG00000171298|ENST00000574376|GAA,ENSG00000171298|ENST00000577106|GAA	0.17	0	0	0.0566667
GUSB	ENSG00000169919|ENST00000304895|GUSB,ENSG00000169919|ENST00000421103|GUSB,ENSG00000169919|ENST00000430730|GUSB,ENSG00000169919|ENST00000446111|GUSB,ENSG00000169919|ENST00000447929|GUSB,ENSG00000169919|ENST00000461622|GUSB,ENSG00000169919|ENST00000462371|GUSB,ENSG00000169919|ENST00000465785|GUSB,ENSG00000169919|ENST00000466883|GUSB,ENSG00000169919|ENST00000475316|GUSB,ENSG00000169919|ENST00000476486|GUSB,ENSG00000169919|ENST00000478118|GUSB,ENSG00000169919|ENST00000479038|GUSB,ENSG00000169919|ENST00000489482|GUSB	0.17	0	0	0.0566667
ILVBL	ENSG00000105135|ENST00000263383|ILVBL,ENSG00000105135|ENST00000524779|ILVBL,ENSG00000105135|ENST00000525880|ILVBL,ENSG00000105135|ENST00000527093|ILVBL,ENSG00000105135|ENST00000531635|ILVBL,ENSG00000105135|ENST00000533086|ILVBL,ENSG00000105135|ENST00000533148|ILVBL,ENSG00000105135|ENST00000533747|ILVBL,ENSG00000105135|ENST00000534378|ILVBL,ENSG00000105135|ENST00000534806|ILVBL,ENSG00000105135|ENST00000596093|ILVBL,ENSG00000105135|ENST00000598709|ILVBL,ENSG00000105135|ENST00000599324|ILVBL,ENSG00000105135|ENST00000600984|ILVBL	0	0.17	0	0.0566667
MANEA	ENSG00000172469|ENST00000358812|MANEA,ENSG00000172469|ENST00000369293|MANEA,ENSG00000172469|ENST00000474553|MANEA	0	0.17	0	0.0566667
MRRF	ENSG00000148187|ENST00000297908|MRRF,ENSG00000148187|ENST00000344641|MRRF,ENSG00000148187|ENST00000373723|MRRF,ENSG00000148187|ENST00000373724|MRRF,ENSG00000148187|ENST00000373727|MRRF,ENSG00000148187|ENST00000373728|MRRF,ENSG00000148187|ENST00000373729|MRRF,ENSG00000148187|ENST00000394315|MRRF,ENSG00000148187|ENST00000441707|MRRF,ENSG00000148187|ENST00000467864|MRRF,ENSG00000148187|ENST00000470366|MRRF,ENSG00000148187|ENST00000489572|MRRF	0	0.17	0	0.0566667
NAIF1	ENSG00000171169|ENST00000373078|NAIF1,ENSG00000171169|ENST00000466139|NAIF1,ENSG00000171169|ENST00000470245|NAIF1,ENSG00000171169|ENST00000488519|NAIF1	0.17	0	0	0.0566667
NEDD4L	ENSG00000049759|ENST00000256830|NEDD4L,ENSG00000049759|ENST00000356462|NEDD4L,ENSG00000049759|ENST00000357895|NEDD4L,ENSG00000049759|ENST00000382850|NEDD4L,ENSG00000049759|ENST00000400345|NEDD4L,ENSG00000049759|ENST00000431212|NEDD4L,ENSG00000049759|ENST00000435432|NEDD4L,ENSG00000049759|ENST00000456173|NEDD4L,ENSG00000049759|ENST00000456986|NEDD4L,ENSG00000049759|ENST00000585323|NEDD4L,ENSG00000049759|ENST00000585363|NEDD4L,ENSG00000049759|ENST00000585594|NEDD4L,ENSG00000049759|ENST00000585970|NEDD4L,ENSG00000049759|ENST00000586263|NEDD4L,ENSG00000049759|ENST00000586268|NEDD4L,ENSG00000049759|ENST00000587190|NEDD4L,ENSG00000049759|ENST00000587246|NEDD4L,ENSG00000049759|ENST00000587547|NEDD4L,ENSG00000049759|ENST00000587634|NEDD4L,ENSG00000049759|ENST00000587881|NEDD4L,ENSG00000049759|ENST00000588066|NEDD4L,ENSG00000049759|ENST00000588494|NEDD4L,ENSG00000049759|ENST00000588516|NEDD4L,ENSG00000049759|ENST00000588712|NEDD4L,ENSG00000049759|ENST00000589054|NEDD4L,ENSG00000049759|ENST00000589167|NEDD4L,ENSG00000049759|ENST00000590020|NEDD4L,ENSG00000049759|ENST00000590248|NEDD4L,ENSG00000049759|ENST00000590506|NEDD4L,ENSG00000049759|ENST00000590638|NEDD4L,ENSG00000049759|ENST00000590694|NEDD4L,ENSG00000049759|ENST00000591579|NEDD4L,ENSG00000049759|ENST00000591989|NEDD4L,ENSG00000049759|ENST00000592097|NEDD4L,ENSG00000049759|ENST00000592601|NEDD4L,ENSG00000049759|ENST00000592846|NEDD4L,ENSG00000049759|ENST00000617539|NEDD4L,ENSG00000049759|ENST00000635997|NEDD4L	0	0	0.17	0.0566667
NR1H2	ENSG00000131408|ENST00000253727|NR1H2,ENSG00000131408|ENST00000411902|NR1H2,ENSG00000131408|ENST00000593532|NR1H2,ENSG00000131408|ENST00000593926|NR1H2,ENSG00000131408|ENST00000595730|NR1H2,ENSG00000131408|ENST00000597085|NR1H2,ENSG00000131408|ENST00000597130|NR1H2,ENSG00000131408|ENST00000597157|NR1H2,ENSG00000131408|ENST00000597790|NR1H2,ENSG00000131408|ENST00000598168|NR1H2,ENSG00000131408|ENST00000599105|NR1H2,ENSG00000131408|ENST00000600355|NR1H2,ENSG00000131408|ENST00000600978|NR1H2	0	0.17	0	0.0566667
NT5E	ENSG00000135318|ENST00000257770|NT5E,ENSG00000135318|ENST00000369646|NT5E,ENSG00000135318|ENST00000369651|NT5E,ENSG00000135318|ENST00000416334|NT5E,ENSG00000135318|ENST00000437581|NT5E	0	0.17	0	0.0566667
NXT2	ENSG00000101888|ENST00000218004|NXT2,ENSG00000101888|ENST00000372103|NXT2,ENSG00000101888|ENST00000372106|NXT2,ENSG00000101888|ENST00000372107|NXT2	0.17	0	0	0.0566667
PACS2	ENSG00000179364|ENST00000325438|PACS2,ENSG00000179364|ENST00000430725|PACS2,ENSG00000179364|ENST00000447393|PACS2,ENSG00000179364|ENST00000546915|PACS2,ENSG00000179364|ENST00000547217|PACS2,ENSG00000179364|ENST00000547903|PACS2,ENSG00000179364|ENST00000548265|PACS2,ENSG00000179364|ENST00000548796|PACS2,ENSG00000179364|ENST00000549030|PACS2,ENSG00000179364|ENST00000550790|PACS2,ENSG00000179364|ENST00000551692|PACS2,ENSG00000179364|ENST00000551743|PACS2,ENSG00000179364|ENST00000551801|PACS2,ENSG00000179364|ENST00000552138|PACS2	0	0.17	0	0.0566667
PDGFRB	ENSG00000113721|ENST00000261799|PDGFRB,ENSG00000113721|ENST00000517488|PDGFRB,ENSG00000113721|ENST00000517660|PDGFRB,ENSG00000113721|ENST00000517957|PDGFRB,ENSG00000113721|ENST00000519575|PDGFRB,ENSG00000113721|ENST00000520229|PDGFRB,ENSG00000113721|ENST00000520579|PDGFRB,ENSG00000113721|ENST00000520851|PDGFRB,ENSG00000113721|ENST00000521723|PDGFRB,ENSG00000113721|ENST00000522466|PDGFRB,ENSG00000113721|ENST00000523456|PDGFRB	0	0.17	0	0.0566667
PRKAG1	ENSG00000181929|ENST00000316299|PRKAG1,ENSG00000181929|ENST00000546531|PRKAG1,ENSG00000181929|ENST00000547082|PRKAG1,ENSG00000181929|ENST00000547125|PRKAG1,ENSG00000181929|ENST00000547306|PRKAG1,ENSG00000181929|ENST00000548065|PRKAG1,ENSG00000181929|ENST00000548362|PRKAG1,ENSG00000181929|ENST00000548605|PRKAG1,ENSG00000181929|ENST00000548857|PRKAG1,ENSG00000181929|ENST00000548950|PRKAG1,ENSG00000181929|ENST00000549726|PRKAG1,ENSG00000181929|ENST00000550125|PRKAG1,ENSG00000181929|ENST00000550448|PRKAG1,ENSG00000181929|ENST00000551121|PRKAG1,ENSG00000181929|ENST00000551696|PRKAG1,ENSG00000181929|ENST00000551770|PRKAG1,ENSG00000181929|ENST00000552212|PRKAG1,ENSG00000181929|ENST00000552463|PRKAG1,ENSG00000181929|ENST00000552657|PRKAG1,ENSG00000181929|ENST00000552793|PRKAG1	0	0.17	0	0.0566667
PRPH	ENSG00000135406|ENST00000257860|PRPH,ENSG00000135406|ENST00000451891|PRPH,ENSG00000135406|ENST00000530631|PRPH,ENSG00000135406|ENST00000532332|PRPH,ENSG00000135406|ENST00000533401|PRPH,ENSG00000135406|ENST00000537252|PRPH,ENSG00000135406|ENST00000551194|PRPH	0	0.17	0	0.0566667
RXRA	ENSG00000186350|ENST00000356384|RXRA,ENSG00000186350|ENST00000481739|RXRA,ENSG00000186350|ENST00000484822|RXRA	0.17	0	0	0.0566667
SH2B1	ENSG00000178188|ENST00000322610|SH2B1,ENSG00000178188|ENST00000337120|SH2B1,ENSG00000178188|ENST00000359285|SH2B1,ENSG00000178188|ENST00000395532|SH2B1,ENSG00000178188|ENST00000538342|SH2B1,ENSG00000178188|ENST00000545570|SH2B1,ENSG00000178188|ENST00000561629|SH2B1,ENSG00000178188|ENST00000563591|SH2B1,ENSG00000178188|ENST00000563674|SH2B1,ENSG00000178188|ENST00000566176|SH2B1,ENSG00000178188|ENST00000566209|SH2B1,ENSG00000178188|ENST00000567536|SH2B1,ENSG00000178188|ENST00000568868|SH2B1,ENSG00000178188|ENST00000569471|SH2B1,ENSG00000178188|ENST00000569651|SH2B1,ENSG00000178188|ENST00000618521|SH2B1	0	0.17	0	0.0566667
SLAMF6	ENSG00000162739|ENST00000368055|SLAMF6,ENSG00000162739|ENST00000368057|SLAMF6,ENSG00000162739|ENST00000368059|SLAMF6	0.17	0	0	0.0566667
SOCS2	ENSG00000120833|ENST00000340600|SOCS2,ENSG00000120833|ENST00000536696|SOCS2,ENSG00000120833|ENST00000547229|SOCS2,ENSG00000120833|ENST00000548091|SOCS2,ENSG00000120833|ENST00000548537|SOCS2,ENSG00000120833|ENST00000549122|SOCS2,ENSG00000120833|ENST00000549206|SOCS2,ENSG00000120833|ENST00000549510|SOCS2,ENSG00000120833|ENST00000549887|SOCS2,ENSG00000120833|ENST00000551556|SOCS2,ENSG00000120833|ENST00000551883|SOCS2,ENSG00000120833|ENST00000622746|SOCS2	0	0.17	0	0.0566667
TGIF1	ENSG00000177426|ENST00000330513|TGIF1,ENSG00000177426|ENST00000343820|TGIF1,ENSG00000177426|ENST00000345133|TGIF1,ENSG00000177426|ENST00000400167|TGIF1,ENSG00000177426|ENST00000401449|TGIF1,ENSG00000177426|ENST00000405385|TGIF1,ENSG00000177426|ENST00000407501|TGIF1,ENSG00000177426|ENST00000472042|TGIF1,ENSG00000177426|ENST00000546979|TGIF1,ENSG00000177426|ENST00000547233|TGIF1,ENSG00000177426|ENST00000548489|TGIF1,ENSG00000177426|ENST00000549253|TGIF1,ENSG00000177426|ENST00000549468|TGIF1,ENSG00000177426|ENST00000549546|TGIF1,ENSG00000177426|ENST00000549780|TGIF1,ENSG00000177426|ENST00000550958|TGIF1,ENSG00000177426|ENST00000551333|TGIF1,ENSG00000177426|ENST00000551402|TGIF1,ENSG00000177426|ENST00000551541|TGIF1,ENSG00000177426|ENST00000551557|TGIF1,ENSG00000177426|ENST00000552383|TGIF1,ENSG00000177426|ENST00000577543|TGIF1,ENSG00000177426|ENST00000618001|TGIF1	0	0.17	0	0.0566667
TIGD7	ENSG00000140993|ENST00000396862|TIGD7,ENSG00000140993|ENST00000570634|TIGD7,ENSG00000140993|ENST00000571748|TIGD7,ENSG00000140993|ENST00000572297|TIGD7,ENSG00000140993|ENST00000573608|TIGD7,ENSG00000140993|ENST00000573695|TIGD7,ENSG00000140993|ENST00000574598|TIGD7,ENSG00000140993|ENST00000576104|TIGD7	0	0.17	0	0.0566667
TMEM145	ENSG00000167619|ENST00000301204|TMEM145,ENSG00000167619|ENST00000595775|TMEM145,ENSG00000167619|ENST00000598766|TMEM145,ENSG00000167619|ENST00000601020|TMEM145,ENSG00000167619|ENST00000601644|TMEM145	0.17	0	0	0.0566667
TMEM170A	ENSG00000166822|ENST00000357613|TMEM170A,ENSG00000166822|ENST00000561878|TMEM170A,ENSG00000166822|ENST00000566980|TMEM170A,ENSG00000166822|ENST00000567796|TMEM170A,ENSG00000166822|ENST00000568559|TMEM170A,ENSG00000166822|ENST00000569276|TMEM170A,ENSG00000166822|ENST00000569540|TMEM170A	0.17	0	0	0.0566667
ZFP64	ENSG00000020256|ENST00000216923|ZFP64,ENSG00000020256|ENST00000346617|ZFP64,ENSG00000020256|ENST00000361387|ZFP64,ENSG00000020256|ENST00000371515|ZFP64,ENSG00000020256|ENST00000371518|ZFP64,ENSG00000020256|ENST00000371523|ZFP64,ENSG00000020256|ENST00000395979|ZFP64,ENSG00000020256|ENST00000395989|ZFP64,ENSG00000020256|ENST00000456175|ZFP64,ENSG00000020256|ENST00000461898|ZFP64,ENSG00000020256|ENST00000467811|ZFP64,ENSG00000020256|ENST00000477786|ZFP64	0	0.17	0	0.0566667
ZNF516	ENSG00000101493|ENST00000443185|ZNF516,ENSG00000101493|ENST00000532857|ZNF516,ENSG00000101493|ENST00000542818|ZNF516,ENSG00000101493|ENST00000543743|ZNF516,ENSG00000101493|ENST00000617840|ZNF516	0	0	0.17	0.0566667
ASXL2	ENSG00000143970|ENST00000336112|ASXL2,ENSG00000143970|ENST00000404843|ASXL2,ENSG00000143970|ENST00000435504|ASXL2,ENSG00000143970|ENST00000497092|ASXL2	0.02	0	0.15	0.0566667
PAPD5	ENSG00000121274|ENST00000357464|PAPD5,ENSG00000121274|ENST00000436909|PAPD5,ENSG00000121274|ENST00000561678|PAPD5,ENSG00000121274|ENST00000562717|PAPD5	0.11	0.06	0	0.0566667
AGA	ENSG00000038002|ENST00000264595|AGA,ENSG00000038002|ENST00000502310|AGA,ENSG00000038002|ENST00000506853|AGA,ENSG00000038002|ENST00000510635|AGA,ENSG00000038002|ENST00000510955|AGA,ENSG00000038002|ENST00000511231|AGA	0	0.16	0	0.0533333
C15orf48	ENSG00000166920|ENST00000344300|C15orf48,ENSG00000166920|ENST00000390185|C15orf48,ENSG00000166920|ENST00000396650|C15orf48,ENSG00000166920|ENST00000558435|C15orf48,ENSG00000166920|ENST00000558632|C15orf48	0	0.16	0	0.0533333
CDC20	ENSG00000117399|ENST00000310955|CDC20,ENSG00000117399|ENST00000372462|CDC20,ENSG00000117399|ENST00000478882|CDC20,ENSG00000117399|ENST00000482046|CDC20	0	0.16	0	0.0533333
CDK1	ENSG00000170312|ENST00000316629|CDK1,ENSG00000170312|ENST00000373809|CDK1,ENSG00000170312|ENST00000395284|CDK1,ENSG00000170312|ENST00000448257|CDK1,ENSG00000170312|ENST00000475504|CDK1,ENSG00000170312|ENST00000487784|CDK1,ENSG00000170312|ENST00000519078|CDK1,ENSG00000170312|ENST00000519760|CDK1,ENSG00000170312|ENST00000614696|CDK1	0	0.16	0	0.0533333
CPED1	ENSG00000106034|ENST00000310396|CPED1,ENSG00000106034|ENST00000340646|CPED1,ENSG00000106034|ENST00000423795|CPED1,ENSG00000106034|ENST00000428526|CPED1,ENSG00000106034|ENST00000443817|CPED1,ENSG00000106034|ENST00000450913|CPED1,ENSG00000106034|ENST00000466055|CPED1,ENSG00000106034|ENST00000495036|CPED1,ENSG00000106034|ENST00000520801|CPED1,ENSG00000106034|ENST00000521774|CPED1	0	0.16	0	0.0533333
FAM47E-STBD1	ENSG00000272414|ENST00000509377|FAM47E-STBD1,ENSG00000272414|ENST00000514140|FAM47E-STBD1,ENSG00000272414|ENST00000514365|FAM47E-STBD1,ENSG00000272414|ENST00000515604|FAM47E-STBD1	0	0.16	0	0.0533333
GCN1	ENSG00000089154|ENST00000300648|GCN1,ENSG00000089154|ENST00000547263|GCN1,ENSG00000089154|ENST00000547369|GCN1,ENSG00000089154|ENST00000548132|GCN1,ENSG00000089154|ENST00000548821|GCN1,ENSG00000089154|ENST00000549815|GCN1,ENSG00000089154|ENST00000550471|GCN1,ENSG00000089154|ENST00000551549|GCN1,ENSG00000089154|ENST00000551920|GCN1	0	0	0.16	0.0533333
GTF2H2C	ENSG00000183474|ENST00000380729|GTF2H2C,ENSG00000183474|ENST00000446221|GTF2H2C,ENSG00000183474|ENST00000502599|GTF2H2C,ENSG00000183474|ENST00000502619|GTF2H2C,ENSG00000183474|ENST00000503604|GTF2H2C,ENSG00000183474|ENST00000505737|GTF2H2C,ENSG00000183474|ENST00000506129|GTF2H2C,ENSG00000183474|ENST00000507595|GTF2H2C,ENSG00000183474|ENST00000508325|GTF2H2C,ENSG00000183474|ENST00000510979|GTF2H2C,ENSG00000183474|ENST00000511629|GTF2H2C,ENSG00000183474|ENST00000512736|GTF2H2C,ENSG00000183474|ENST00000513959|GTF2H2C,ENSG00000183474|ENST00000514069|GTF2H2C,ENSG00000183474|ENST00000514162|GTF2H2C	0.16	0	0	0.0533333
ING4	ENSG00000111653|ENST00000341550|ING4,ENSG00000111653|ENST00000396807|ING4,ENSG00000111653|ENST00000412586|ING4,ENSG00000111653|ENST00000423703|ING4,ENSG00000111653|ENST00000437149|ING4,ENSG00000111653|ENST00000444704|ING4,ENSG00000111653|ENST00000446105|ING4,ENSG00000111653|ENST00000467678|ING4,ENSG00000111653|ENST00000469749|ING4,ENSG00000111653|ENST00000472002|ING4,ENSG00000111653|ENST00000479301|ING4,ENSG00000111653|ENST00000482489|ING4,ENSG00000111653|ENST00000484795|ING4,ENSG00000111653|ENST00000486287|ING4,ENSG00000111653|ENST00000488381|ING4,ENSG00000111653|ENST00000493267|ING4,ENSG00000111653|ENST00000493873|ING4,ENSG00000111653|ENST00000619641|ING4	0	0.16	0	0.0533333
ITPR1	ENSG00000150995|ENST00000302640|ITPR1,ENSG00000150995|ENST00000354582|ITPR1,ENSG00000150995|ENST00000357086|ITPR1,ENSG00000150995|ENST00000443694|ITPR1,ENSG00000150995|ENST00000456211|ITPR1,ENSG00000150995|ENST00000463980|ITPR1,ENSG00000150995|ENST00000467056|ITPR1,ENSG00000150995|ENST00000467545|ITPR1,ENSG00000150995|ENST00000472205|ITPR1,ENSG00000150995|ENST00000477577|ITPR1,ENSG00000150995|ENST00000478515|ITPR1,ENSG00000150995|ENST00000479831|ITPR1,ENSG00000150995|ENST00000481415|ITPR1,ENSG00000150995|ENST00000487016|ITPR1,ENSG00000150995|ENST00000490572|ITPR1,ENSG00000150995|ENST00000491868|ITPR1,ENSG00000150995|ENST00000493491|ITPR1,ENSG00000150995|ENST00000494681|ITPR1,ENSG00000150995|ENST00000544951|ITPR1	0.02	0	0.14	0.0533333
KHNYN	ENSG00000100441|ENST00000251343|KHNYN,ENSG00000100441|ENST00000553935|KHNYN,ENSG00000100441|ENST00000554268|KHNYN,ENSG00000100441|ENST00000556255|KHNYN,ENSG00000100441|ENST00000556510|KHNYN,ENSG00000100441|ENST00000556842|KHNYN	0.06	0.1	0	0.0533333
LACTB2	ENSG00000147592|ENST00000276590|LACTB2,ENSG00000147592|ENST00000517601|LACTB2,ENSG00000147592|ENST00000522447|LACTB2,ENSG00000147592|ENST00000522558|LACTB2	0.16	0	0	0.0533333
LCORL	ENSG00000178177|ENST00000326877|LCORL,ENSG00000178177|ENST00000382224|LCORL,ENSG00000178177|ENST00000382226|LCORL,ENSG00000178177|ENST00000510121|LCORL,ENSG00000178177|ENST00000510451|LCORL,ENSG00000178177|ENST00000512376|LCORL,ENSG00000178177|ENST00000635767|LCORL,ENSG00000178177|ENST00000637787|LCORL	0	0.02	0.14	0.0533333
MCOLN1	ENSG00000090674|ENST00000264079|MCOLN1,ENSG00000090674|ENST00000394321|MCOLN1,ENSG00000090674|ENST00000594692|MCOLN1,ENSG00000090674|ENST00000595860|MCOLN1,ENSG00000090674|ENST00000596008|MCOLN1,ENSG00000090674|ENST00000596390|MCOLN1,ENSG00000090674|ENST00000598406|MCOLN1,ENSG00000090674|ENST00000599334|MCOLN1,ENSG00000090674|ENST00000601003|MCOLN1,ENSG00000090674|ENST00000602227|MCOLN1	0	0.16	0	0.0533333
MIB1	ENSG00000101752|ENST00000261537|MIB1,ENSG00000101752|ENST00000577749|MIB1,ENSG00000101752|ENST00000578260|MIB1,ENSG00000101752|ENST00000578646|MIB1	0.02	0	0.14	0.0533333
MRPS35	ENSG00000061794|ENST00000081029|MRPS35,ENSG00000061794|ENST00000536569|MRPS35,ENSG00000061794|ENST00000538315|MRPS35,ENSG00000061794|ENST00000542199|MRPS35,ENSG00000061794|ENST00000542791|MRPS35	0	0.16	0	0.0533333
NAT14	ENSG00000090971|ENST00000205194|NAT14,ENSG00000090971|ENST00000587400|NAT14,ENSG00000090971|ENST00000588985|NAT14,ENSG00000090971|ENST00000591590|NAT14,ENSG00000090971|ENST00000592719|NAT14	0	0.16	0	0.0533333
NCOA2	ENSG00000140396|ENST00000452400|NCOA2,ENSG00000140396|ENST00000518287|NCOA2,ENSG00000140396|ENST00000518363|NCOA2,ENSG00000140396|ENST00000519724|NCOA2,ENSG00000140396|ENST00000520416|NCOA2,ENSG00000140396|ENST00000521239|NCOA2,ENSG00000140396|ENST00000522054|NCOA2,ENSG00000140396|ENST00000524223|NCOA2	0	0	0.16	0.0533333
ORMDL1	ENSG00000128699|ENST00000325795|ORMDL1,ENSG00000128699|ENST00000392349|ORMDL1,ENSG00000128699|ENST00000392350|ORMDL1,ENSG00000128699|ENST00000409519|ORMDL1,ENSG00000128699|ENST00000442547|ORMDL1,ENSG00000128699|ENST00000458355|ORMDL1,ENSG00000128699|ENST00000496543|ORMDL1	0	0.16	0	0.0533333
PIK3R3	ENSG00000117461|ENST00000262741|PIK3R3,ENSG00000117461|ENST00000372006|PIK3R3,ENSG00000117461|ENST00000420542|PIK3R3,ENSG00000117461|ENST00000423209|PIK3R3,ENSG00000117461|ENST00000425892|PIK3R3,ENSG00000117461|ENST00000488808|PIK3R3,ENSG00000117461|ENST00000493202|PIK3R3	0	0.16	0	0.0533333
PIM3	ENSG00000198355|ENST00000360612|PIM3,ENSG00000198355|ENST00000467480|PIM3	0	0.16	0	0.0533333
PRICKLE2	ENSG00000163637|ENST00000295902|PRICKLE2,ENSG00000163637|ENST00000498162|PRICKLE2,ENSG00000163637|ENST00000564377|PRICKLE2,ENSG00000163637|ENST00000569824|PRICKLE2	0	0	0.16	0.0533333
RMND1	ENSG00000155906|ENST00000336451|RMND1,ENSG00000155906|ENST00000367303|RMND1,ENSG00000155906|ENST00000444024|RMND1,ENSG00000155906|ENST00000491268|RMND1,ENSG00000155906|ENST00000622845|RMND1	0	0.16	0	0.0533333
SAMD4B	ENSG00000179134|ENST00000314471|SAMD4B,ENSG00000179134|ENST00000594204|SAMD4B,ENSG00000179134|ENST00000595476|SAMD4B,ENSG00000179134|ENST00000596271|SAMD4B,ENSG00000179134|ENST00000596319|SAMD4B,ENSG00000179134|ENST00000596368|SAMD4B,ENSG00000179134|ENST00000598605|SAMD4B,ENSG00000179134|ENST00000598913|SAMD4B,ENSG00000179134|ENST00000599712|SAMD4B,ENSG00000179134|ENST00000600018|SAMD4B,ENSG00000179134|ENST00000601613|SAMD4B,ENSG00000179134|ENST00000602243|SAMD4B,ENSG00000179134|ENST00000610417|SAMD4B,ENSG00000179134|ENST00000611159|SAMD4B	0.06	0.1	0	0.0533333
SMO	ENSG00000128602|ENST00000249373|SMO,ENSG00000128602|ENST00000462420|SMO,ENSG00000128602|ENST00000475779|SMO,ENSG00000128602|ENST00000495998|SMO	0	0.16	0	0.0533333
TET2	ENSG00000168769|ENST00000265149|TET2,ENSG00000168769|ENST00000305737|TET2,ENSG00000168769|ENST00000380013|TET2,ENSG00000168769|ENST00000413648|TET2,ENSG00000168769|ENST00000504042|TET2,ENSG00000168769|ENST00000505801|TET2,ENSG00000168769|ENST00000513237|TET2,ENSG00000168769|ENST00000514870|TET2,ENSG00000168769|ENST00000540549|TET2	0.02	0	0.14	0.0533333
TMEM41B	ENSG00000166471|ENST00000299596|TMEM41B,ENSG00000166471|ENST00000524543|TMEM41B,ENSG00000166471|ENST00000527813|TMEM41B,ENSG00000166471|ENST00000528080|TMEM41B,ENSG00000166471|ENST00000533723|TMEM41B,ENSG00000166471|ENST00000533867|TMEM41B,ENSG00000166471|ENST00000611268|TMEM41B	0	0.16	0	0.0533333
TNIP3	ENSG00000050730|ENST00000057513|TNIP3,ENSG00000050730|ENST00000506753|TNIP3,ENSG00000050730|ENST00000507879|TNIP3,ENSG00000050730|ENST00000509841|TNIP3,ENSG00000050730|ENST00000511909|TNIP3,ENSG00000050730|ENST00000515036|TNIP3,ENSG00000050730|ENST00000515605|TNIP3	0	0.16	0	0.0533333
WIPF1	ENSG00000115935|ENST00000272746|WIPF1,ENSG00000115935|ENST00000359761|WIPF1,ENSG00000115935|ENST00000392546|WIPF1,ENSG00000115935|ENST00000392547|WIPF1,ENSG00000115935|ENST00000409415|WIPF1,ENSG00000115935|ENST00000409891|WIPF1,ENSG00000115935|ENST00000410117|WIPF1,ENSG00000115935|ENST00000436221|WIPF1,ENSG00000115935|ENST00000455428|WIPF1,ENSG00000115935|ENST00000467149|WIPF1,ENSG00000115935|ENST00000469002|WIPF1,ENSG00000115935|ENST00000470752|WIPF1,ENSG00000115935|ENST00000474332|WIPF1,ENSG00000115935|ENST00000480400|WIPF1,ENSG00000115935|ENST00000487291|WIPF1,ENSG00000115935|ENST00000488830|WIPF1,ENSG00000115935|ENST00000490887|WIPF1	0	0.16	0	0.0533333
YPEL3	ENSG00000090238|ENST00000398838|YPEL3,ENSG00000090238|ENST00000398841|YPEL3,ENSG00000090238|ENST00000562641|YPEL3,ENSG00000090238|ENST00000563788|YPEL3,ENSG00000090238|ENST00000565110|YPEL3,ENSG00000090238|ENST00000565479|YPEL3,ENSG00000090238|ENST00000566134|YPEL3,ENSG00000090238|ENST00000566401|YPEL3,ENSG00000090238|ENST00000566595|YPEL3,ENSG00000090238|ENST00000568674|YPEL3,ENSG00000090238|ENST00000568681|YPEL3,ENSG00000090238|ENST00000570099|YPEL3	0	0.16	0	0.0533333
ZNF627	ENSG00000198551|ENST00000361113|ZNF627,ENSG00000198551|ENST00000585493|ZNF627,ENSG00000198551|ENST00000587939|ZNF627,ENSG00000198551|ENST00000588174|ZNF627,ENSG00000198551|ENST00000588651|ZNF627,ENSG00000198551|ENST00000593279|ZNF627	0	0.16	0	0.0533333
NBPF11	ENSG00000263956|ENST00000613531|NBPF11,ENSG00000263956|ENST00000614015|NBPF11,ENSG00000263956|ENST00000614506|NBPF11,ENSG00000263956|ENST00000614785|NBPF11,ENSG00000263956|ENST00000615281|NBPF11	0.1	0.05	0	0.05
ARFGEF2	ENSG00000124198|ENST00000371917|ARFGEF2,ENSG00000124198|ENST00000493140|ARFGEF2	0	0	0.15	0.05
ARHGAP31	ENSG00000031081|ENST00000264245|ARHGAP31,ENSG00000031081|ENST00000482743|ARHGAP31	0	0	0.15	0.05
C16orf70	ENSG00000125149|ENST00000219139|C16orf70,ENSG00000125149|ENST00000561683|C16orf70,ENSG00000125149|ENST00000563853|C16orf70,ENSG00000125149|ENST00000565900|C16orf70,ENSG00000125149|ENST00000566026|C16orf70,ENSG00000125149|ENST00000567162|C16orf70,ENSG00000125149|ENST00000569277|C16orf70,ENSG00000125149|ENST00000569600|C16orf70,ENSG00000125149|ENST00000569626|C16orf70,ENSG00000125149|ENST00000569683|C16orf70,ENSG00000125149|ENST00000569914|C16orf70	0	0.15	0	0.05
C9orf72	ENSG00000147894|ENST00000379995|C9orf72,ENSG00000147894|ENST00000379997|C9orf72,ENSG00000147894|ENST00000380003|C9orf72,ENSG00000147894|ENST00000461679|C9orf72,ENSG00000147894|ENST00000488117|C9orf72,ENSG00000147894|ENST00000619707|C9orf72	0	0.15	0	0.05
CCDC149	ENSG00000181982|ENST00000324309|CCDC149,ENSG00000181982|ENST00000389609|CCDC149,ENSG00000181982|ENST00000502801|CCDC149,ENSG00000181982|ENST00000504487|CCDC149,ENSG00000181982|ENST00000507096|CCDC149,ENSG00000181982|ENST00000508236|CCDC149,ENSG00000181982|ENST00000512432|CCDC149,ENSG00000181982|ENST00000635206|CCDC149	0.15	0	0	0.05
DPYD	ENSG00000188641|ENST00000306031|DPYD,ENSG00000188641|ENST00000370192|DPYD,ENSG00000188641|ENST00000460019|DPYD,ENSG00000188641|ENST00000474241|DPYD	0.04	0.11	0	0.05
EDEM1	ENSG00000134109|ENST00000256497|EDEM1,ENSG00000134109|ENST00000434243|EDEM1,ENSG00000134109|ENST00000443790|EDEM1,ENSG00000134109|ENST00000445686|EDEM1,ENSG00000134109|ENST00000465187|EDEM1,ENSG00000134109|ENST00000465369|EDEM1,ENSG00000134109|ENST00000492751|EDEM1	0.03	0.12	0	0.05
FHL5	ENSG00000112214|ENST00000326771|FHL5,ENSG00000112214|ENST00000450218|FHL5,ENSG00000112214|ENST00000541107|FHL5	0	0.15	0	0.05
G6PD	ENSG00000160211|ENST00000369620|G6PD,ENSG00000160211|ENST00000393562|G6PD,ENSG00000160211|ENST00000393564|G6PD,ENSG00000160211|ENST00000433845|G6PD,ENSG00000160211|ENST00000439227|G6PD,ENSG00000160211|ENST00000440967|G6PD,ENSG00000160211|ENST00000488434|G6PD,ENSG00000160211|ENST00000489497|G6PD,ENSG00000160211|ENST00000490651|G6PD,ENSG00000160211|ENST00000497281|G6PD,ENSG00000160211|ENST00000621232|G6PD	0	0.15	0	0.05
GBA2	ENSG00000070610|ENST00000378088|GBA2,ENSG00000070610|ENST00000378094|GBA2,ENSG00000070610|ENST00000378103|GBA2,ENSG00000070610|ENST00000467252|GBA2,ENSG00000070610|ENST00000485259|GBA2,ENSG00000070610|ENST00000486797|GBA2,ENSG00000070610|ENST00000488292|GBA2,ENSG00000070610|ENST00000489025|GBA2	0	0.15	0	0.05
GNB5	ENSG00000069966|ENST00000261837|GNB5,ENSG00000069966|ENST00000358784|GNB5,ENSG00000069966|ENST00000396335|GNB5,ENSG00000069966|ENST00000557936|GNB5,ENSG00000069966|ENST00000558122|GNB5,ENSG00000069966|ENST00000558519|GNB5,ENSG00000069966|ENST00000559348|GNB5,ENSG00000069966|ENST00000559541|GNB5,ENSG00000069966|ENST00000560075|GNB5,ENSG00000069966|ENST00000560085|GNB5,ENSG00000069966|ENST00000560116|GNB5,ENSG00000069966|ENST00000561313|GNB5	0	0	0.15	0.05
GPC1	ENSG00000063660|ENST00000264039|GPC1,ENSG00000063660|ENST00000420138|GPC1,ENSG00000063660|ENST00000425056|GPC1,ENSG00000063660|ENST00000426280|GPC1,ENSG00000063660|ENST00000427506|GPC1,ENSG00000063660|ENST00000455111|GPC1,ENSG00000063660|ENST00000466624|GPC1,ENSG00000063660|ENST00000469694|GPC1,ENSG00000063660|ENST00000495100|GPC1	0	0.15	0	0.05
GTF2B	ENSG00000137947|ENST00000370500|GTF2B,ENSG00000137947|ENST00000418217|GTF2B,ENSG00000137947|ENST00000448623|GTF2B,ENSG00000137947|ENST00000471296|GTF2B,ENSG00000137947|ENST00000471471|GTF2B,ENSG00000137947|ENST00000486078|GTF2B,ENSG00000137947|ENST00000494819|GTF2B	0	0.15	0	0.05
HSPB11	ENSG00000081870|ENST00000194214|HSPB11,ENSG00000081870|ENST00000371376|HSPB11,ENSG00000081870|ENST00000371377|HSPB11,ENSG00000081870|ENST00000371378|HSPB11,ENSG00000081870|ENST00000488884|HSPB11,ENSG00000081870|ENST00000489675|HSPB11	0	0.15	0	0.05
INA	ENSG00000148798|ENST00000369849|INA	0.15	0	0	0.05
LPCAT3	ENSG00000111684|ENST00000261407|LPCAT3,ENSG00000111684|ENST00000535021|LPCAT3,ENSG00000111684|ENST00000535479|LPCAT3,ENSG00000111684|ENST00000536797|LPCAT3,ENSG00000111684|ENST00000536971|LPCAT3,ENSG00000111684|ENST00000537179|LPCAT3,ENSG00000111684|ENST00000538910|LPCAT3,ENSG00000111684|ENST00000538987|LPCAT3,ENSG00000111684|ENST00000540060|LPCAT3,ENSG00000111684|ENST00000540090|LPCAT3,ENSG00000111684|ENST00000543794|LPCAT3,ENSG00000111684|ENST00000545459|LPCAT3,ENSG00000111684|ENST00000620843|LPCAT3	0	0.15	0	0.05
LPP	ENSG00000145012|ENST00000414139|LPP,ENSG00000145012|ENST00000415906|LPP,ENSG00000145012|ENST00000416784|LPP,ENSG00000145012|ENST00000420410|LPP,ENSG00000145012|ENST00000426274|LPP,ENSG00000145012|ENST00000430340|LPP,ENSG00000145012|ENST00000443217|LPP,ENSG00000145012|ENST00000448637|LPP,ENSG00000145012|ENST00000454789|LPP,ENSG00000145012|ENST00000457242|LPP,ENSG00000145012|ENST00000459897|LPP,ENSG00000145012|ENST00000462758|LPP,ENSG00000145012|ENST00000471917|LPP,ENSG00000145012|ENST00000474472|LPP,ENSG00000145012|ENST00000483938|LPP,ENSG00000145012|ENST00000484468|LPP,ENSG00000145012|ENST00000487347|LPP,ENSG00000145012|ENST00000494044|LPP,ENSG00000145012|ENST00000494233|LPP,ENSG00000145012|ENST00000617246|LPP,ENSG00000145012|ENST00000618621|LPP	0	0	0.15	0.05
LSAMP	ENSG00000185565|ENST00000333617|LSAMP,ENSG00000185565|ENST00000473171|LSAMP,ENSG00000185565|ENST00000474851|LSAMP,ENSG00000185565|ENST00000475403|LSAMP,ENSG00000185565|ENST00000490035|LSAMP,ENSG00000185565|ENST00000498645|LSAMP,ENSG00000185565|ENST00000539563|LSAMP	0	0	0.15	0.05
MIER3	ENSG00000155545|ENST00000336942|MIER3,ENSG00000155545|ENST00000381199|MIER3,ENSG00000155545|ENST00000381213|MIER3,ENSG00000155545|ENST00000381226|MIER3,ENSG00000155545|ENST00000409421|MIER3,ENSG00000155545|ENST00000440000|MIER3,ENSG00000155545|ENST00000451637|MIER3,ENSG00000155545|ENST00000452157|MIER3,ENSG00000155545|ENST00000480115|MIER3,ENSG00000155545|ENST00000497185|MIER3,ENSG00000155545|ENST00000546593|MIER3	0.15	0	0	0.05
NDUFAF1	ENSG00000137806|ENST00000260361|NDUFAF1,ENSG00000137806|ENST00000558719|NDUFAF1,ENSG00000137806|ENST00000559127|NDUFAF1,ENSG00000137806|ENST00000560978|NDUFAF1	0	0.15	0	0.05
POLG	ENSG00000140521|ENST00000268124|POLG,ENSG00000140521|ENST00000442287|POLG,ENSG00000140521|ENST00000526314|POLG,ENSG00000140521|ENST00000526398|POLG,ENSG00000140521|ENST00000526573|POLG,ENSG00000140521|ENST00000526671|POLG,ENSG00000140521|ENST00000528881|POLG,ENSG00000140521|ENST00000530292|POLG,ENSG00000140521|ENST00000530715|POLG,ENSG00000140521|ENST00000532363|POLG,ENSG00000140521|ENST00000532584|POLG,ENSG00000140521|ENST00000533857|POLG,ENSG00000140521|ENST00000631044|POLG,ENSG00000140521|ENST00000635831|POLG,ENSG00000140521|ENST00000635986|POLG,ENSG00000140521|ENST00000636530|POLG,ENSG00000140521|ENST00000636774|POLG,ENSG00000140521|ENST00000636812|POLG,ENSG00000140521|ENST00000636937|POLG,ENSG00000140521|ENST00000637042|POLG,ENSG00000140521|ENST00000637238|POLG,ENSG00000140521|ENST00000637264|POLG,ENSG00000140521|ENST00000637307|POLG,ENSG00000140521|ENST00000637711|POLG	0	0.15	0	0.05
PRNP	ENSG00000171867|ENST00000379440|PRNP,ENSG00000171867|ENST00000424424|PRNP,ENSG00000171867|ENST00000430350|PRNP,ENSG00000171867|ENST00000457586|PRNP	0	0.15	0	0.05
RC3H1	ENSG00000135870|ENST00000258349|RC3H1,ENSG00000135870|ENST00000367694|RC3H1,ENSG00000135870|ENST00000367696|RC3H1,ENSG00000135870|ENST00000479099|RC3H1,ENSG00000135870|ENST00000484867|RC3H1,ENSG00000135870|ENST00000531594|RC3H1	0.02	0.01	0.12	0.05
RCC2	ENSG00000179051|ENST00000375433|RCC2,ENSG00000179051|ENST00000375436|RCC2,ENSG00000179051|ENST00000474892|RCC2	0	0.15	0	0.05
RIT1	ENSG00000143622|ENST00000368322|RIT1,ENSG00000143622|ENST00000368323|RIT1,ENSG00000143622|ENST00000461050|RIT1,ENSG00000143622|ENST00000462687|RIT1,ENSG00000143622|ENST00000539040|RIT1,ENSG00000143622|ENST00000609492|RIT1	0	0.15	0	0.05
RNF121	ENSG00000137522|ENST00000361756|RNF121,ENSG00000137522|ENST00000393711|RNF121,ENSG00000137522|ENST00000393713|RNF121,ENSG00000137522|ENST00000490867|RNF121,ENSG00000137522|ENST00000525176|RNF121,ENSG00000137522|ENST00000525243|RNF121,ENSG00000137522|ENST00000526549|RNF121,ENSG00000137522|ENST00000526903|RNF121,ENSG00000137522|ENST00000528683|RNF121,ENSG00000137522|ENST00000530058|RNF121,ENSG00000137522|ENST00000530137|RNF121,ENSG00000137522|ENST00000530655|RNF121,ENSG00000137522|ENST00000532379|RNF121,ENSG00000137522|ENST00000533380|RNF121	0	0.15	0	0.05
RP11-437B10.1	ENSG00000279765|ENST00000629685|RP11-437B10.1,ENSG00000279765|ENST00000630790|RP11-437B10.1	0	0.15	0	0.05
SVEP1	ENSG00000165124|ENST00000374461|SVEP1,ENSG00000165124|ENST00000374469|SVEP1,ENSG00000165124|ENST00000401783|SVEP1,ENSG00000165124|ENST00000467821|SVEP1,ENSG00000165124|ENST00000476205|SVEP1	0.03	0.01	0.11	0.05
TBC1D23	ENSG00000036054|ENST00000344949|TBC1D23,ENSG00000036054|ENST00000394144|TBC1D23,ENSG00000036054|ENST00000471098|TBC1D23,ENSG00000036054|ENST00000471273|TBC1D23,ENSG00000036054|ENST00000475134|TBC1D23,ENSG00000036054|ENST00000484231|TBC1D23,ENSG00000036054|ENST00000485687|TBC1D23,ENSG00000036054|ENST00000486274|TBC1D23,ENSG00000036054|ENST00000496167|TBC1D23	0.15	0	0	0.05
TMEM168	ENSG00000146802|ENST00000312814|TMEM168,ENSG00000146802|ENST00000418785|TMEM168,ENSG00000146802|ENST00000441474|TMEM168,ENSG00000146802|ENST00000447395|TMEM168,ENSG00000146802|ENST00000449743|TMEM168,ENSG00000146802|ENST00000454074|TMEM168,ENSG00000146802|ENST00000480969|TMEM168	0	0.15	0	0.05
TRIM38	ENSG00000112343|ENST00000357085|TRIM38	0.15	0	0	0.05
TUBAL3	ENSG00000178462|ENST00000380419|TUBAL3,ENSG00000178462|ENST00000479328|TUBAL3	0	0.15	0	0.05
UTP20	ENSG00000120800|ENST00000261637|UTP20,ENSG00000120800|ENST00000551345|UTP20,ENSG00000120800|ENST00000551825|UTP20,ENSG00000120800|ENST00000551998|UTP20	0	0	0.15	0.05
ZNF655	ENSG00000197343|ENST00000252713|ZNF655,ENSG00000197343|ENST00000320583|ZNF655,ENSG00000197343|ENST00000357864|ZNF655,ENSG00000197343|ENST00000394163|ZNF655,ENSG00000197343|ENST00000412636|ZNF655,ENSG00000197343|ENST00000416144|ZNF655,ENSG00000197343|ENST00000419215|ZNF655,ENSG00000197343|ENST00000422164|ZNF655,ENSG00000197343|ENST00000422422|ZNF655,ENSG00000197343|ENST00000422647|ZNF655,ENSG00000197343|ENST00000423973|ZNF655,ENSG00000197343|ENST00000424881|ZNF655,ENSG00000197343|ENST00000425063|ZNF655,ENSG00000197343|ENST00000427931|ZNF655,ENSG00000197343|ENST00000440391|ZNF655,ENSG00000197343|ENST00000449244|ZNF655,ENSG00000197343|ENST00000452314|ZNF655,ENSG00000197343|ENST00000454654|ZNF655,ENSG00000197343|ENST00000467680|ZNF655,ENSG00000197343|ENST00000488751|ZNF655,ENSG00000197343|ENST00000489320|ZNF655,ENSG00000197343|ENST00000493277|ZNF655,ENSG00000197343|ENST00000493947|ZNF655,ENSG00000197343|ENST00000494357|ZNF655,ENSG00000197343|ENST00000626122|ZNF655	0	0.15	0	0.05
ADCY2	ENSG00000078295|ENST00000338316|ADCY2,ENSG00000078295|ENST00000382531|ADCY2,ENSG00000078295|ENST00000484965|ADCY2,ENSG00000078295|ENST00000489501|ADCY2,ENSG00000078295|ENST00000493243|ADCY2,ENSG00000078295|ENST00000498598|ADCY2,ENSG00000078295|ENST00000513693|ADCY2,ENSG00000078295|ENST00000515681|ADCY2	0	0	0.14	0.0466667
AFMID	ENSG00000183077|ENST00000327898|AFMID,ENSG00000183077|ENST00000409257|AFMID,ENSG00000183077|ENST00000585419|AFMID,ENSG00000183077|ENST00000586542|AFMID,ENSG00000183077|ENST00000586731|AFMID,ENSG00000183077|ENST00000587750|AFMID,ENSG00000183077|ENST00000588199|AFMID,ENSG00000183077|ENST00000588800|AFMID,ENSG00000183077|ENST00000589107|AFMID,ENSG00000183077|ENST00000589256|AFMID,ENSG00000183077|ENST00000589664|AFMID,ENSG00000183077|ENST00000591256|AFMID,ENSG00000183077|ENST00000591538|AFMID,ENSG00000183077|ENST00000591952|AFMID,ENSG00000183077|ENST00000592988|AFMID	0	0.14	0	0.0466667
ANXA3	ENSG00000138772|ENST00000264908|ANXA3,ENSG00000138772|ENST00000503570|ANXA3,ENSG00000138772|ENST00000503776|ANXA3,ENSG00000138772|ENST00000505805|ANXA3,ENSG00000138772|ENST00000508214|ANXA3,ENSG00000138772|ENST00000510502|ANXA3,ENSG00000138772|ENST00000512373|ANXA3,ENSG00000138772|ENST00000512542|ANXA3,ENSG00000138772|ENST00000512884|ANXA3,ENSG00000138772|ENST00000514171|ANXA3	0	0	0.14	0.0466667
ARHGEF2	ENSG00000116584|ENST00000313667|ARHGEF2,ENSG00000116584|ENST00000313695|ARHGEF2,ENSG00000116584|ENST00000361247|ARHGEF2,ENSG00000116584|ENST00000368315|ARHGEF2,ENSG00000116584|ENST00000423422|ARHGEF2,ENSG00000116584|ENST00000462460|ARHGEF2,ENSG00000116584|ENST00000465079|ARHGEF2,ENSG00000116584|ENST00000470541|ARHGEF2,ENSG00000116584|ENST00000470874|ARHGEF2,ENSG00000116584|ENST00000470975|ARHGEF2,ENSG00000116584|ENST00000471589|ARHGEF2,ENSG00000116584|ENST00000474428|ARHGEF2,ENSG00000116584|ENST00000476273|ARHGEF2,ENSG00000116584|ENST00000477754|ARHGEF2,ENSG00000116584|ENST00000487755|ARHGEF2,ENSG00000116584|ENST00000495070|ARHGEF2,ENSG00000116584|ENST00000497907|ARHGEF2,ENSG00000116584|ENST00000608543|ARHGEF2,ENSG00000116584|ENST00000609126|ARHGEF2,ENSG00000116584|ENST00000609707|ARHGEF2	0	0.14	0	0.0466667
BRD9	ENSG00000028310|ENST00000466684|BRD9,ENSG00000028310|ENST00000467963|BRD9,ENSG00000028310|ENST00000475706|BRD9,ENSG00000028310|ENST00000483173|BRD9,ENSG00000028310|ENST00000483234|BRD9,ENSG00000028310|ENST00000487688|BRD9,ENSG00000028310|ENST00000489093|BRD9,ENSG00000028310|ENST00000489816|BRD9,ENSG00000028310|ENST00000490814|BRD9,ENSG00000028310|ENST00000493082|BRD9,ENSG00000028310|ENST00000494422|BRD9,ENSG00000028310|ENST00000495265|BRD9,ENSG00000028310|ENST00000495794|BRD9,ENSG00000028310|ENST00000497410|BRD9,ENSG00000028310|ENST00000518250|BRD9,ENSG00000028310|ENST00000518251|BRD9,ENSG00000028310|ENST00000519112|BRD9,ENSG00000028310|ENST00000519838|BRD9,ENSG00000028310|ENST00000523139|BRD9	0.14	0	0	0.0466667
CCP110	ENSG00000103540|ENST00000381396|CCP110,ENSG00000103540|ENST00000396208|CCP110,ENSG00000103540|ENST00000396212|CCP110,ENSG00000103540|ENST00000561888|CCP110,ENSG00000103540|ENST00000562083|CCP110,ENSG00000103540|ENST00000562616|CCP110,ENSG00000103540|ENST00000565376|CCP110,ENSG00000103540|ENST00000566523|CCP110,ENSG00000103540|ENST00000567451|CCP110,ENSG00000103540|ENST00000569190|CCP110,ENSG00000103540|ENST00000573412|CCP110	0	0.14	0	0.0466667
CDC14A	ENSG00000079335|ENST00000336454|CDC14A,ENSG00000079335|ENST00000361544|CDC14A,ENSG00000079335|ENST00000370124|CDC14A,ENSG00000079335|ENST00000455467|CDC14A,ENSG00000079335|ENST00000469387|CDC14A,ENSG00000079335|ENST00000635056|CDC14A	0	0.14	0	0.0466667
CDC42BPA	ENSG00000143776|ENST00000334218|CDC42BPA,ENSG00000143776|ENST00000366764|CDC42BPA,ENSG00000143776|ENST00000366766|CDC42BPA,ENSG00000143776|ENST00000366767|CDC42BPA,ENSG00000143776|ENST00000366769|CDC42BPA,ENSG00000143776|ENST00000429440|CDC42BPA,ENSG00000143776|ENST00000441725|CDC42BPA,ENSG00000143776|ENST00000442054|CDC42BPA,ENSG00000143776|ENST00000448940|CDC42BPA,ENSG00000143776|ENST00000462553|CDC42BPA,ENSG00000143776|ENST00000466538|CDC42BPA,ENSG00000143776|ENST00000478573|CDC42BPA,ENSG00000143776|ENST00000488131|CDC42BPA	0.14	0	0	0.0466667
CORO6	ENSG00000167549|ENST00000345068|CORO6,ENSG00000167549|ENST00000388767|CORO6,ENSG00000167549|ENST00000459686|CORO6,ENSG00000167549|ENST00000467534|CORO6,ENSG00000167549|ENST00000469090|CORO6,ENSG00000167549|ENST00000480954|CORO6,ENSG00000167549|ENST00000492276|CORO6,ENSG00000167549|ENST00000577909|CORO6,ENSG00000167549|ENST00000579388|CORO6,ENSG00000167549|ENST00000580212|CORO6,ENSG00000167549|ENST00000584602|CORO6,ENSG00000167549|ENST00000584969|CORO6	0	0.14	0	0.0466667
ERCC1	ENSG00000012061|ENST00000013807|ERCC1,ENSG00000012061|ENST00000300853|ERCC1,ENSG00000012061|ENST00000340192|ERCC1,ENSG00000012061|ENST00000423698|ERCC1,ENSG00000012061|ENST00000587888|ERCC1,ENSG00000012061|ENST00000588300|ERCC1,ENSG00000012061|ENST00000588738|ERCC1,ENSG00000012061|ENST00000589165|ERCC1,ENSG00000012061|ENST00000589214|ERCC1,ENSG00000012061|ENST00000589381|ERCC1,ENSG00000012061|ENST00000590701|ERCC1,ENSG00000012061|ENST00000591636|ERCC1,ENSG00000012061|ENST00000592023|ERCC1,ENSG00000012061|ENST00000592083|ERCC1,ENSG00000012061|ENST00000592410|ERCC1,ENSG00000012061|ENST00000592444|ERCC1,ENSG00000012061|ENST00000592905|ERCC1	0	0.14	0	0.0466667
FAM21C	ENSG00000172661|ENST00000336378|FAM21C,ENSG00000172661|ENST00000359860|FAM21C,ENSG00000172661|ENST00000374359|FAM21C,ENSG00000172661|ENST00000374362|FAM21C,ENSG00000172661|ENST00000420848|FAM21C,ENSG00000172661|ENST00000471102|FAM21C,ENSG00000172661|ENST00000485850|FAM21C,ENSG00000172661|ENST00000537517|FAM21C,ENSG00000172661|ENST00000540872|FAM21C,ENSG00000172661|ENST00000623400|FAM21C	0	0.14	0	0.0466667
FOLH1	ENSG00000086205|ENST00000256999|FOLH1,ENSG00000086205|ENST00000340334|FOLH1,ENSG00000086205|ENST00000343844|FOLH1,ENSG00000086205|ENST00000356696|FOLH1,ENSG00000086205|ENST00000458311|FOLH1,ENSG00000086205|ENST00000525629|FOLH1,ENSG00000086205|ENST00000525826|FOLH1,ENSG00000086205|ENST00000526226|FOLH1,ENSG00000086205|ENST00000529117|FOLH1,ENSG00000086205|ENST00000529646|FOLH1,ENSG00000086205|ENST00000529648|FOLH1,ENSG00000086205|ENST00000532018|FOLH1,ENSG00000086205|ENST00000533034|FOLH1,ENSG00000086205|ENST00000533510|FOLH1	0.08	0.06	0	0.0466667
FOXK1	ENSG00000164916|ENST00000328914|FOXK1,ENSG00000164916|ENST00000460979|FOXK1,ENSG00000164916|ENST00000496023|FOXK1	0	0.01	0.13	0.0466667
GMCL1	ENSG00000087338|ENST00000282570|GMCL1,ENSG00000087338|ENST00000468386|GMCL1,ENSG00000087338|ENST00000471404|GMCL1,ENSG00000087338|ENST00000495047|GMCL1	0	0.14	0	0.0466667
HGS	ENSG00000185359|ENST00000329138|HGS,ENSG00000185359|ENST00000570355|HGS,ENSG00000185359|ENST00000570652|HGS,ENSG00000185359|ENST00000571237|HGS,ENSG00000185359|ENST00000571518|HGS,ENSG00000185359|ENST00000571647|HGS,ENSG00000185359|ENST00000571885|HGS,ENSG00000185359|ENST00000572392|HGS,ENSG00000185359|ENST00000573080|HGS,ENSG00000185359|ENST00000573320|HGS,ENSG00000185359|ENST00000573949|HGS,ENSG00000185359|ENST00000575058|HGS,ENSG00000185359|ENST00000575078|HGS,ENSG00000185359|ENST00000576087|HGS,ENSG00000185359|ENST00000576393|HGS,ENSG00000185359|ENST00000576498|HGS,ENSG00000185359|ENST00000577012|HGS	0	0.14	0	0.0466667
LIPA	ENSG00000107798|ENST00000282673|LIPA,ENSG00000107798|ENST00000336233|LIPA,ENSG00000107798|ENST00000371837|LIPA,ENSG00000107798|ENST00000428800|LIPA,ENSG00000107798|ENST00000456827|LIPA,ENSG00000107798|ENST00000463623|LIPA,ENSG00000107798|ENST00000487618|LIPA,ENSG00000107798|ENST00000489359|LIPA	0	0.14	0	0.0466667
MTMR10	ENSG00000166912|ENST00000435680|MTMR10,ENSG00000166912|ENST00000563714|MTMR10,ENSG00000166912|ENST00000564787|MTMR10,ENSG00000166912|ENST00000565728|MTMR10,ENSG00000166912|ENST00000566338|MTMR10,ENSG00000166912|ENST00000566981|MTMR10,ENSG00000166912|ENST00000567567|MTMR10,ENSG00000166912|ENST00000568547|MTMR10,ENSG00000166912|ENST00000568604|MTMR10,ENSG00000166912|ENST00000568611|MTMR10	0.14	0	0	0.0466667
NARFL	ENSG00000103245|ENST00000251588|NARFL,ENSG00000103245|ENST00000540986|NARFL,ENSG00000103245|ENST00000562421|NARFL,ENSG00000103245|ENST00000562752|NARFL,ENSG00000103245|ENST00000562862|NARFL,ENSG00000103245|ENST00000563051|NARFL,ENSG00000103245|ENST00000563534|NARFL,ENSG00000103245|ENST00000564285|NARFL,ENSG00000103245|ENST00000565065|NARFL,ENSG00000103245|ENST00000565341|NARFL,ENSG00000103245|ENST00000565425|NARFL,ENSG00000103245|ENST00000565693|NARFL,ENSG00000103245|ENST00000566614|NARFL,ENSG00000103245|ENST00000566650|NARFL,ENSG00000103245|ENST00000567172|NARFL,ENSG00000103245|ENST00000567403|NARFL,ENSG00000103245|ENST00000567455|NARFL,ENSG00000103245|ENST00000568545|NARFL,ENSG00000103245|ENST00000569759|NARFL,ENSG00000103245|ENST00000570066|NARFL,ENSG00000103245|ENST00000570289|NARFL	0.1	0.04	0	0.0466667
NEK5	ENSG00000197168|ENST00000355568|NEK5,ENSG00000197168|ENST00000465811|NEK5,ENSG00000197168|ENST00000529080|NEK5,ENSG00000197168|ENST00000617045|NEK5	0.14	0	0	0.0466667
NFRKB	ENSG00000170322|ENST00000446488|NFRKB,ENSG00000170322|ENST00000524746|NFRKB,ENSG00000170322|ENST00000524794|NFRKB,ENSG00000170322|ENST00000526884|NFRKB,ENSG00000170322|ENST00000526940|NFRKB,ENSG00000170322|ENST00000529319|NFRKB,ENSG00000170322|ENST00000530278|NFRKB,ENSG00000170322|ENST00000531318|NFRKB,ENSG00000170322|ENST00000531755|NFRKB,ENSG00000170322|ENST00000532147|NFRKB,ENSG00000170322|ENST00000532225|NFRKB	0	0.14	0	0.0466667
NOTCH2NL	ENSG00000264343|ENST00000362074|NOTCH2NL,ENSG00000264343|ENST00000479995|NOTCH2NL,ENSG00000264343|ENST00000578207|NOTCH2NL,ENSG00000264343|ENST00000579793|NOTCH2NL	0	0.14	0	0.0466667
NR2C1	ENSG00000120798|ENST00000330677|NR2C1,ENSG00000120798|ENST00000333003|NR2C1,ENSG00000120798|ENST00000393101|NR2C1,ENSG00000120798|ENST00000545833|NR2C1,ENSG00000120798|ENST00000546367|NR2C1,ENSG00000120798|ENST00000546416|NR2C1,ENSG00000120798|ENST00000547469|NR2C1,ENSG00000120798|ENST00000547594|NR2C1,ENSG00000120798|ENST00000548252|NR2C1,ENSG00000120798|ENST00000548966|NR2C1,ENSG00000120798|ENST00000549482|NR2C1,ENSG00000120798|ENST00000549617|NR2C1,ENSG00000120798|ENST00000551386|NR2C1,ENSG00000120798|ENST00000551647|NR2C1,ENSG00000120798|ENST00000552417|NR2C1,ENSG00000120798|ENST00000552484|NR2C1,ENSG00000120798|ENST00000552791|NR2C1,ENSG00000120798|ENST00000552861|NR2C1,ENSG00000120798|ENST00000622476|NR2C1	0	0.14	0	0.0466667
PDZD8	ENSG00000165650|ENST00000334464|PDZD8,ENSG00000165650|ENST00000482496|PDZD8,ENSG00000165650|ENST00000489302|PDZD8,ENSG00000165650|ENST00000489491|PDZD8	0	0	0.14	0.0466667
PRPF4	ENSG00000136875|ENST00000374198|PRPF4,ENSG00000136875|ENST00000374199|PRPF4,ENSG00000136875|ENST00000488937|PRPF4	0	0.14	0	0.0466667
SENP6	ENSG00000112701|ENST00000327284|SENP6,ENSG00000112701|ENST00000370010|SENP6,ENSG00000112701|ENST00000424947|SENP6,ENSG00000112701|ENST00000436928|SENP6,ENSG00000112701|ENST00000447266|SENP6,ENSG00000112701|ENST00000474906|SENP6,ENSG00000112701|ENST00000476060|SENP6,ENSG00000112701|ENST00000483859|SENP6,ENSG00000112701|ENST00000485497|SENP6,ENSG00000112701|ENST00000487548|SENP6,ENSG00000112701|ENST00000493959|SENP6,ENSG00000112701|ENST00000503501|SENP6	0.08	0.06	0	0.0466667
SLC25A51	ENSG00000122696|ENST00000242275|SLC25A51,ENSG00000122696|ENST00000377716|SLC25A51,ENSG00000122696|ENST00000496760|SLC25A51	0.14	0	0	0.0466667
SLF1	ENSG00000133302|ENST00000265140|SLF1,ENSG00000133302|ENST00000450932|SLF1,ENSG00000133302|ENST00000466957|SLF1,ENSG00000133302|ENST00000475916|SLF1,ENSG00000133302|ENST00000493934|SLF1,ENSG00000133302|ENST00000504099|SLF1,ENSG00000133302|ENST00000508130|SLF1,ENSG00000133302|ENST00000508383|SLF1	0.14	0	0	0.0466667
TIE1	ENSG00000066056|ENST00000372476|TIE1,ENSG00000066056|ENST00000461061|TIE1,ENSG00000066056|ENST00000471187|TIE1,ENSG00000066056|ENST00000473014|TIE1,ENSG00000066056|ENST00000480269|TIE1,ENSG00000066056|ENST00000485125|TIE1,ENSG00000066056|ENST00000488437|TIE1,ENSG00000066056|ENST00000492599|TIE1,ENSG00000066056|ENST00000492874|TIE1,ENSG00000066056|ENST00000538015|TIE1	0.14	0	0	0.0466667
TMEM237	ENSG00000155755|ENST00000286196|TMEM237,ENSG00000155755|ENST00000409444|TMEM237,ENSG00000155755|ENST00000409883|TMEM237,ENSG00000155755|ENST00000432684|TMEM237,ENSG00000155755|ENST00000444047|TMEM237,ENSG00000155755|ENST00000463205|TMEM237,ENSG00000155755|ENST00000466641|TMEM237,ENSG00000155755|ENST00000466839|TMEM237,ENSG00000155755|ENST00000471318|TMEM237,ENSG00000155755|ENST00000480124|TMEM237,ENSG00000155755|ENST00000489550|TMEM237,ENSG00000155755|ENST00000495329|TMEM237,ENSG00000155755|ENST00000621467|TMEM237	0	0.14	0	0.0466667
TMEM55B	ENSG00000165782|ENST00000250489|TMEM55B,ENSG00000165782|ENST00000398020|TMEM55B,ENSG00000165782|ENST00000553460|TMEM55B,ENSG00000165782|ENST00000553602|TMEM55B,ENSG00000165782|ENST00000554028|TMEM55B,ENSG00000165782|ENST00000556093|TMEM55B,ENSG00000165782|ENST00000557041|TMEM55B	0.14	0	0	0.0466667
TRMT12	ENSG00000183665|ENST00000328599|TRMT12,ENSG00000183665|ENST00000521443|TRMT12,ENSG00000183665|ENST00000522518|TRMT12	0	0.14	0	0.0466667
ALPK3	ENSG00000136383|ENST00000258888|ALPK3,ENSG00000136383|ENST00000558077|ALPK3	0.01	0	0.12	0.0433333
ARFRP1	ENSG00000101246|ENST00000424545|ARFRP1,ENSG00000101246|ENST00000607873|ARFRP1,ENSG00000101246|ENST00000609188|ARFRP1,ENSG00000101246|ENST00000609537|ARFRP1,ENSG00000101246|ENST00000610414|ARFRP1,ENSG00000101246|ENST00000610774|ARFRP1,ENSG00000101246|ENST00000612157|ARFRP1,ENSG00000101246|ENST00000612256|ARFRP1,ENSG00000101246|ENST00000612772|ARFRP1,ENSG00000101246|ENST00000614942|ARFRP1,ENSG00000101246|ENST00000618568|ARFRP1,ENSG00000101246|ENST00000618838|ARFRP1,ENSG00000101246|ENST00000619493|ARFRP1,ENSG00000101246|ENST00000622789|ARFRP1	0.13	0	0	0.0433333
ARL10	ENSG00000175414|ENST00000310389|ARL10,ENSG00000175414|ENST00000503175|ARL10,ENSG00000175414|ENST00000507151|ARL10,ENSG00000175414|ENST00000514533|ARL10	0	0	0.13	0.0433333
ATXN1	ENSG00000124788|ENST00000244769|ATXN1,ENSG00000124788|ENST00000436367|ATXN1,ENSG00000124788|ENST00000467008|ATXN1,ENSG00000124788|ENST00000473388|ATXN1,ENSG00000124788|ENST00000479680|ATXN1,ENSG00000124788|ENST00000483591|ATXN1,ENSG00000124788|ENST00000483954|ATXN1,ENSG00000124788|ENST00000492857|ATXN1,ENSG00000124788|ENST00000495178|ATXN1,ENSG00000124788|ENST00000498374|ATXN1	0	0	0.13	0.0433333
BCAS2	ENSG00000116752|ENST00000369541|BCAS2,ENSG00000116752|ENST00000485021|BCAS2	0	0.13	0	0.0433333
CAP2	ENSG00000112186|ENST00000229922|CAP2,ENSG00000112186|ENST00000378990|CAP2,ENSG00000112186|ENST00000465994|CAP2,ENSG00000112186|ENST00000476263|CAP2,ENSG00000112186|ENST00000479291|CAP2,ENSG00000112186|ENST00000489374|CAP2,ENSG00000112186|ENST00000493172|CAP2,ENSG00000112186|ENST00000611958|CAP2,ENSG00000112186|ENST00000616440|CAP2	0	0.13	0	0.0433333
CAV3	ENSG00000182533|ENST00000343849|CAV3,ENSG00000182533|ENST00000397368|CAV3,ENSG00000182533|ENST00000472766|CAV3	0.13	0	0	0.0433333
CCDC102A	ENSG00000135736|ENST00000258214|CCDC102A,ENSG00000135736|ENST00000569068|CCDC102A	0	0.13	0	0.0433333
CDKN1C	ENSG00000129757|ENST00000380725|CDKN1C,ENSG00000129757|ENST00000414822|CDKN1C,ENSG00000129757|ENST00000430149|CDKN1C,ENSG00000129757|ENST00000440480|CDKN1C,ENSG00000129757|ENST00000471157|CDKN1C	0.13	0	0	0.0433333
CHCHD1	ENSG00000172586|ENST00000372833|CHCHD1,ENSG00000172586|ENST00000372837|CHCHD1	0.13	0	0	0.0433333
CMTR1	ENSG00000137200|ENST00000373451|CMTR1,ENSG00000137200|ENST00000455891|CMTR1,ENSG00000137200|ENST00000457419|CMTR1,ENSG00000137200|ENST00000471097|CMTR1,ENSG00000137200|ENST00000475364|CMTR1,ENSG00000137200|ENST00000493656|CMTR1	0.04	0.09	0	0.0433333
COMT	ENSG00000093010|ENST00000207636|COMT,ENSG00000093010|ENST00000361682|COMT,ENSG00000093010|ENST00000403184|COMT,ENSG00000093010|ENST00000403710|COMT,ENSG00000093010|ENST00000406520|COMT,ENSG00000093010|ENST00000407537|COMT,ENSG00000093010|ENST00000412786|COMT,ENSG00000093010|ENST00000428707|COMT,ENSG00000093010|ENST00000449653|COMT,ENSG00000093010|ENST00000467943|COMT,ENSG00000093010|ENST00000493893|COMT,ENSG00000093010|ENST00000585066|COMT	0	0.13	0	0.0433333
CSGALNACT1	ENSG00000147408|ENST00000332246|CSGALNACT1,ENSG00000147408|ENST00000397998|CSGALNACT1,ENSG00000147408|ENST00000454498|CSGALNACT1,ENSG00000147408|ENST00000517494|CSGALNACT1,ENSG00000147408|ENST00000517651|CSGALNACT1,ENSG00000147408|ENST00000518542|CSGALNACT1,ENSG00000147408|ENST00000519222|CSGALNACT1,ENSG00000147408|ENST00000520003|CSGALNACT1,ENSG00000147408|ENST00000522573|CSGALNACT1,ENSG00000147408|ENST00000522732|CSGALNACT1,ENSG00000147408|ENST00000522854|CSGALNACT1,ENSG00000147408|ENST00000523227|CSGALNACT1,ENSG00000147408|ENST00000523262|CSGALNACT1,ENSG00000147408|ENST00000523919|CSGALNACT1,ENSG00000147408|ENST00000524112|CSGALNACT1,ENSG00000147408|ENST00000524213|CSGALNACT1	0	0.13	0	0.0433333
DCHS1	ENSG00000166341|ENST00000299441|DCHS1	0	0	0.13	0.0433333
DOLPP1	ENSG00000167130|ENST00000327812|DOLPP1,ENSG00000167130|ENST00000372546|DOLPP1,ENSG00000167130|ENST00000406974|DOLPP1,ENSG00000167130|ENST00000412363|DOLPP1,ENSG00000167130|ENST00000480255|DOLPP1	0	0.13	0	0.0433333
ELK4	ENSG00000158711|ENST00000289703|ELK4,ENSG00000158711|ENST00000357992|ELK4,ENSG00000158711|ENST00000468523|ELK4,ENSG00000158711|ENST00000616704|ELK4,ENSG00000158711|ENST00000617725|ELK4	0	0	0.13	0.0433333
EXPH5	ENSG00000110723|ENST00000265843|EXPH5,ENSG00000110723|ENST00000524840|EXPH5,ENSG00000110723|ENST00000525344|EXPH5,ENSG00000110723|ENST00000526312|EXPH5,ENSG00000110723|ENST00000531386|EXPH5,ENSG00000110723|ENST00000533052|EXPH5	0	0	0.13	0.0433333
EXTL2	ENSG00000162694|ENST00000370113|EXTL2,ENSG00000162694|ENST00000370114|EXTL2,ENSG00000162694|ENST00000416479|EXTL2,ENSG00000162694|ENST00000450240|EXTL2,ENSG00000162694|ENST00000480774|EXTL2,ENSG00000162694|ENST00000494907|EXTL2,ENSG00000162694|ENST00000535414|EXTL2	0	0.13	0	0.0433333
GFOD2	ENSG00000141098|ENST00000268797|GFOD2,ENSG00000141098|ENST00000602279|GFOD2,ENSG00000141098|ENST00000602377|GFOD2,ENSG00000141098|ENST00000602496|GFOD2,ENSG00000141098|ENST00000602522|GFOD2,ENSG00000141098|ENST00000602627|GFOD2,ENSG00000141098|ENST00000602855|GFOD2	0	0.04	0.09	0.0433333
GNS	ENSG00000135677|ENST00000258145|GNS,ENSG00000135677|ENST00000418919|GNS,ENSG00000135677|ENST00000537823|GNS,ENSG00000135677|ENST00000540196|GNS,ENSG00000135677|ENST00000540883|GNS,ENSG00000135677|ENST00000541781|GNS,ENSG00000135677|ENST00000542058|GNS,ENSG00000135677|ENST00000543646|GNS,ENSG00000135677|ENST00000545273|GNS	0	0.13	0	0.0433333
HLA-DRB5	ENSG00000198502|ENST00000374975|HLA-DRB5	0.13	0	0	0.0433333
HMGN4	ENSG00000182952|ENST00000377575|HMGN4,ENSG00000182952|ENST00000477243|HMGN4	0.13	0	0	0.0433333
ING2	ENSG00000168556|ENST00000302327|ING2,ENSG00000168556|ENST00000412117|ING2	0.13	0	0	0.0433333
IP6K2	ENSG00000068745|ENST00000328631|IP6K2,ENSG00000068745|ENST00000340879|IP6K2,ENSG00000068745|ENST00000412795|IP6K2,ENSG00000068745|ENST00000412850|IP6K2,ENSG00000068745|ENST00000413298|IP6K2,ENSG00000068745|ENST00000413654|IP6K2,ENSG00000068745|ENST00000416707|IP6K2,ENSG00000068745|ENST00000417896|IP6K2,ENSG00000068745|ENST00000424035|IP6K2,ENSG00000068745|ENST00000431721|IP6K2,ENSG00000068745|ENST00000432678|IP6K2,ENSG00000068745|ENST00000433104|IP6K2,ENSG00000068745|ENST00000434860|IP6K2,ENSG00000068745|ENST00000436134|IP6K2,ENSG00000068745|ENST00000437427|IP6K2,ENSG00000068745|ENST00000440424|IP6K2,ENSG00000068745|ENST00000443853|IP6K2,ENSG00000068745|ENST00000443964|IP6K2,ENSG00000068745|ENST00000446860|IP6K2,ENSG00000068745|ENST00000449563|IP6K2,ENSG00000068745|ENST00000449610|IP6K2,ENSG00000068745|ENST00000450045|IP6K2,ENSG00000068745|ENST00000453202|IP6K2,ENSG00000068745|ENST00000454335|IP6K2,ENSG00000068745|ENST00000455545|IP6K2,ENSG00000068745|ENST00000476645|IP6K2,ENSG00000068745|ENST00000479914|IP6K2,ENSG00000068745|ENST00000491686|IP6K2	0.13	0	0	0.0433333
IRF1	ENSG00000125347|ENST00000245414|IRF1,ENSG00000125347|ENST00000405885|IRF1,ENSG00000125347|ENST00000437654|IRF1,ENSG00000125347|ENST00000439555|IRF1,ENSG00000125347|ENST00000458069|IRF1,ENSG00000125347|ENST00000459982|IRF1,ENSG00000125347|ENST00000463784|IRF1,ENSG00000125347|ENST00000472045|IRF1,ENSG00000125347|ENST00000476613|IRF1,ENSG00000125347|ENST00000493208|IRF1,ENSG00000125347|ENST00000613424|IRF1	0.13	0	0	0.0433333
IRX5	ENSG00000176842|ENST00000320990|IRX5,ENSG00000176842|ENST00000394636|IRX5,ENSG00000176842|ENST00000558597|IRX5,ENSG00000176842|ENST00000560154|IRX5,ENSG00000176842|ENST00000620085|IRX5	0	0.13	0	0.0433333
JKAMP	ENSG00000050130|ENST00000261247|JKAMP,ENSG00000050130|ENST00000356057|JKAMP,ENSG00000050130|ENST00000425728|JKAMP,ENSG00000050130|ENST00000553156|JKAMP,ENSG00000050130|ENST00000553647|JKAMP,ENSG00000050130|ENST00000553941|JKAMP,ENSG00000050130|ENST00000554271|JKAMP,ENSG00000050130|ENST00000554721|JKAMP,ENSG00000050130|ENST00000554754|JKAMP,ENSG00000050130|ENST00000554795|JKAMP,ENSG00000050130|ENST00000555491|JKAMP,ENSG00000050130|ENST00000556985|JKAMP,ENSG00000050130|ENST00000557560|JKAMP,ENSG00000050130|ENST00000602482|JKAMP,ENSG00000050130|ENST00000616435|JKAMP	0.13	0	0	0.0433333
MAP1LC3B	ENSG00000140941|ENST00000268607|MAP1LC3B,ENSG00000140941|ENST00000561823|MAP1LC3B,ENSG00000140941|ENST00000562778|MAP1LC3B,ENSG00000140941|ENST00000563720|MAP1LC3B,ENSG00000140941|ENST00000564638|MAP1LC3B,ENSG00000140941|ENST00000564844|MAP1LC3B,ENSG00000140941|ENST00000565788|MAP1LC3B,ENSG00000140941|ENST00000570189|MAP1LC3B,ENSG00000140941|ENST00000599768|MAP1LC3B	0.13	0	0	0.0433333
MAST4	ENSG00000069020|ENST00000261569|MAST4,ENSG00000069020|ENST00000403625|MAST4,ENSG00000069020|ENST00000403666|MAST4,ENSG00000069020|ENST00000405643|MAST4,ENSG00000069020|ENST00000406039|MAST4,ENSG00000069020|ENST00000406374|MAST4,ENSG00000069020|ENST00000407621|MAST4,ENSG00000069020|ENST00000411628|MAST4,ENSG00000069020|ENST00000432426|MAST4,ENSG00000069020|ENST00000432817|MAST4,ENSG00000069020|ENST00000434115|MAST4,ENSG00000069020|ENST00000436277|MAST4,ENSG00000069020|ENST00000443808|MAST4,ENSG00000069020|ENST00000447738|MAST4,ENSG00000069020|ENST00000450827|MAST4,ENSG00000069020|ENST00000451144|MAST4,ENSG00000069020|ENST00000452953|MAST4,ENSG00000069020|ENST00000470421|MAST4,ENSG00000069020|ENST00000478569|MAST4,ENSG00000069020|ENST00000485768|MAST4,ENSG00000069020|ENST00000490016|MAST4	0	0	0.13	0.0433333
RASAL2	ENSG00000075391|ENST00000367649|RASAL2,ENSG00000075391|ENST00000433130|RASAL2,ENSG00000075391|ENST00000462775|RASAL2,ENSG00000075391|ENST00000463079|RASAL2,ENSG00000075391|ENST00000465723|RASAL2	0.04	0	0.09	0.0433333
RFX7	ENSG00000181827|ENST00000559447|RFX7,ENSG00000181827|ENST00000559847|RFX7,ENSG00000181827|ENST00000560792|RFX7	0	0	0.13	0.0433333
RHBDL3	ENSG00000141314|ENST00000269051|RHBDL3,ENSG00000141314|ENST00000431505|RHBDL3,ENSG00000141314|ENST00000536287|RHBDL3,ENSG00000141314|ENST00000538145|RHBDL3,ENSG00000141314|ENST00000578006|RHBDL3,ENSG00000141314|ENST00000582967|RHBDL3	0.13	0	0	0.0433333
RHOG	ENSG00000177105|ENST00000351018|RHOG,ENSG00000177105|ENST00000396978|RHOG,ENSG00000177105|ENST00000396979|RHOG,ENSG00000177105|ENST00000533217|RHOG	0	0.13	0	0.0433333
SBK1	ENSG00000188322|ENST00000341901|SBK1	0	0.13	0	0.0433333
TIGD2	ENSG00000180346|ENST00000317005|TIGD2,ENSG00000180346|ENST00000603357|TIGD2	0.08	0.05	0	0.0433333
TM4SF18	ENSG00000163762|ENST00000296059|TM4SF18,ENSG00000163762|ENST00000468398|TM4SF18,ENSG00000163762|ENST00000470080|TM4SF18,ENSG00000163762|ENST00000474754|TM4SF18,ENSG00000163762|ENST00000491182|TM4SF18	0	0.13	0	0.0433333
TMCC2	ENSG00000133069|ENST00000329800|TMCC2,ENSG00000133069|ENST00000330675|TMCC2,ENSG00000133069|ENST00000358024|TMCC2,ENSG00000133069|ENST00000367159|TMCC2,ENSG00000133069|ENST00000468846|TMCC2,ENSG00000133069|ENST00000481950|TMCC2,ENSG00000133069|ENST00000495538|TMCC2,ENSG00000133069|ENST00000545499|TMCC2,ENSG00000133069|ENST00000637895|TMCC2	0	0.13	0	0.0433333
ZCCHC9	ENSG00000131732|ENST00000254037|ZCCHC9,ENSG00000131732|ENST00000380199|ZCCHC9,ENSG00000131732|ENST00000407610|ZCCHC9,ENSG00000131732|ENST00000438268|ZCCHC9,ENSG00000131732|ENST00000504502|ZCCHC9,ENSG00000131732|ENST00000505860|ZCCHC9,ENSG00000131732|ENST00000506458|ZCCHC9,ENSG00000131732|ENST00000507402|ZCCHC9,ENSG00000131732|ENST00000510227|ZCCHC9	0.13	0	0	0.0433333
AGPS	ENSG00000018510|ENST00000264167|AGPS,ENSG00000018510|ENST00000409888|AGPS,ENSG00000018510|ENST00000460342|AGPS,ENSG00000018510|ENST00000637633|AGPS	0.07	0.05	0	0.04
BACE2	ENSG00000182240|ENST00000328735|BACE2,ENSG00000182240|ENST00000330333|BACE2,ENSG00000182240|ENST00000347667|BACE2,ENSG00000182240|ENST00000463674|BACE2,ENSG00000182240|ENST00000465326|BACE2,ENSG00000182240|ENST00000466122|BACE2,ENSG00000182240|ENST00000470864|BACE2,ENSG00000182240|ENST00000475618|BACE2,ENSG00000182240|ENST00000487994|BACE2,ENSG00000182240|ENST00000491838|BACE2	0	0.12	0	0.04
CFAP53	ENSG00000172361|ENST00000398545|CFAP53	0	0.12	0	0.04
CSNK1G3	ENSG00000151292|ENST00000345990|CSNK1G3,ENSG00000151292|ENST00000360683|CSNK1G3,ENSG00000151292|ENST00000361991|CSNK1G3,ENSG00000151292|ENST00000508708|CSNK1G3,ENSG00000151292|ENST00000510842|CSNK1G3,ENSG00000151292|ENST00000511130|CSNK1G3,ENSG00000151292|ENST00000512718|CSNK1G3,ENSG00000151292|ENST00000514131|CSNK1G3,ENSG00000151292|ENST00000515322|CSNK1G3,ENSG00000151292|ENST00000521364|CSNK1G3	0.12	0	0	0.04
DUS1L	ENSG00000169718|ENST00000306796|DUS1L,ENSG00000169718|ENST00000354321|DUS1L,ENSG00000169718|ENST00000538833|DUS1L,ENSG00000169718|ENST00000542088|DUS1L,ENSG00000169718|ENST00000577574|DUS1L,ENSG00000169718|ENST00000577907|DUS1L,ENSG00000169718|ENST00000578176|DUS1L,ENSG00000169718|ENST00000578264|DUS1L,ENSG00000169718|ENST00000578428|DUS1L,ENSG00000169718|ENST00000578846|DUS1L,ENSG00000169718|ENST00000578907|DUS1L,ENSG00000169718|ENST00000579854|DUS1L,ENSG00000169718|ENST00000580731|DUS1L,ENSG00000169718|ENST00000582407|DUS1L,ENSG00000169718|ENST00000582529|DUS1L,ENSG00000169718|ENST00000584871|DUS1L	0	0.12	0	0.04
E2F6	ENSG00000169016|ENST00000307236|E2F6,ENSG00000169016|ENST00000381525|E2F6,ENSG00000169016|ENST00000421117|E2F6,ENSG00000169016|ENST00000428221|E2F6,ENSG00000169016|ENST00000437573|E2F6,ENSG00000169016|ENST00000444832|E2F6,ENSG00000169016|ENST00000455198|E2F6,ENSG00000169016|ENST00000468775|E2F6,ENSG00000169016|ENST00000471343|E2F6,ENSG00000169016|ENST00000498701|E2F6,ENSG00000169016|ENST00000542100|E2F6,ENSG00000169016|ENST00000546212|E2F6	0	0.12	0	0.04
EPHB4	ENSG00000196411|ENST00000358173|EPHB4,ENSG00000196411|ENST00000360620|EPHB4,ENSG00000196411|ENST00000467515|EPHB4,ENSG00000196411|ENST00000477446|EPHB4,ENSG00000196411|ENST00000478459|EPHB4,ENSG00000196411|ENST00000487222|EPHB4,ENSG00000196411|ENST00000489808|EPHB4,ENSG00000196411|ENST00000492403|EPHB4,ENSG00000196411|ENST00000492878|EPHB4,ENSG00000196411|ENST00000616502|EPHB4	0	0.12	0	0.04
ERFE	ENSG00000178752|ENST00000344233|ERFE,ENSG00000178752|ENST00000357303|ERFE,ENSG00000178752|ENST00000473274|ERFE,ENSG00000178752|ENST00000479091|ERFE,ENSG00000178752|ENST00000481917|ERFE,ENSG00000178752|ENST00000486834|ERFE,ENSG00000178752|ENST00000546354|ERFE	0.12	0	0	0.04
GFM2	ENSG00000164347|ENST00000296805|GFM2,ENSG00000164347|ENST00000345239|GFM2,ENSG00000164347|ENST00000427854|GFM2,ENSG00000164347|ENST00000506263|GFM2,ENSG00000164347|ENST00000506778|GFM2,ENSG00000164347|ENST00000509097|GFM2,ENSG00000164347|ENST00000509430|GFM2,ENSG00000164347|ENST00000513331|GFM2,ENSG00000164347|ENST00000514734|GFM2,ENSG00000164347|ENST00000515125|GFM2	0	0.12	0	0.04
GNG2	ENSG00000186469|ENST00000335281|GNG2,ENSG00000186469|ENST00000553299|GNG2,ENSG00000186469|ENST00000553432|GNG2,ENSG00000186469|ENST00000553560|GNG2,ENSG00000186469|ENST00000554736|GNG2,ENSG00000186469|ENST00000554832|GNG2,ENSG00000186469|ENST00000554840|GNG2,ENSG00000186469|ENST00000554875|GNG2,ENSG00000186469|ENST00000555472|GNG2,ENSG00000186469|ENST00000556471|GNG2,ENSG00000186469|ENST00000556522|GNG2,ENSG00000186469|ENST00000556752|GNG2,ENSG00000186469|ENST00000556766|GNG2,ENSG00000186469|ENST00000557208|GNG2,ENSG00000186469|ENST00000557376|GNG2,ENSG00000186469|ENST00000615906|GNG2	0.07	0.05	0	0.04
KBTBD12	ENSG00000187715|ENST00000343941|KBTBD12,ENSG00000187715|ENST00000405109|KBTBD12,ENSG00000187715|ENST00000405256|KBTBD12,ENSG00000187715|ENST00000407609|KBTBD12,ENSG00000187715|ENST00000476626|KBTBD12,ENSG00000187715|ENST00000492025|KBTBD12,ENSG00000187715|ENST00000497045|KBTBD12	0.04	0.08	0	0.04
LAPTM5	ENSG00000162511|ENST00000294507|LAPTM5,ENSG00000162511|ENST00000464569|LAPTM5,ENSG00000162511|ENST00000476492|LAPTM5	0	0.12	0	0.04
LIMD1	ENSG00000144791|ENST00000273317|LIMD1,ENSG00000144791|ENST00000440097|LIMD1,ENSG00000144791|ENST00000465039|LIMD1,ENSG00000144791|ENST00000474665|LIMD1	0	0	0.12	0.04
MED13L	ENSG00000123066|ENST00000281928|MED13L,ENSG00000123066|ENST00000548694|MED13L,ENSG00000123066|ENST00000548743|MED13L,ENSG00000123066|ENST00000548784|MED13L,ENSG00000123066|ENST00000549755|MED13L,ENSG00000123066|ENST00000549786|MED13L,ENSG00000123066|ENST00000551197|MED13L,ENSG00000123066|ENST00000552023|MED13L,ENSG00000123066|ENST00000552340|MED13L,ENSG00000123066|ENST00000552447|MED13L	0	0.02	0.1	0.04
MTRNR2L7	ENSG00000256892|ENST00000544824|MTRNR2L7	0.09	0.03	0	0.04
NAA30	ENSG00000139977|ENST00000298406|NAA30,ENSG00000139977|ENST00000554703|NAA30,ENSG00000139977|ENST00000555166|NAA30,ENSG00000139977|ENST00000556492|NAA30	0.12	0	0	0.04
OBSL1	ENSG00000124006|ENST00000289656|OBSL1,ENSG00000124006|ENST00000373873|OBSL1,ENSG00000124006|ENST00000373876|OBSL1,ENSG00000124006|ENST00000404537|OBSL1,ENSG00000124006|ENST00000456147|OBSL1,ENSG00000124006|ENST00000462385|OBSL1,ENSG00000124006|ENST00000462534|OBSL1,ENSG00000124006|ENST00000465149|OBSL1,ENSG00000124006|ENST00000465589|OBSL1,ENSG00000124006|ENST00000472388|OBSL1,ENSG00000124006|ENST00000489804|OBSL1,ENSG00000124006|ENST00000491370|OBSL1,ENSG00000124006|ENST00000596474|OBSL1,ENSG00000124006|ENST00000603926|OBSL1,ENSG00000124006|ENST00000604031|OBSL1	0	0.12	0	0.04
ONECUT3	ENSG00000205922|ENST00000382349|ONECUT3	0.11	0.01	0	0.04
POLR1C	ENSG00000171453|ENST00000304004|POLR1C,ENSG00000171453|ENST00000372344|POLR1C,ENSG00000171453|ENST00000372389|POLR1C,ENSG00000171453|ENST00000423780|POLR1C,ENSG00000171453|ENST00000428025|POLR1C,ENSG00000171453|ENST00000455605|POLR1C,ENSG00000171453|ENST00000481352|POLR1C,ENSG00000171453|ENST00000488601|POLR1C,ENSG00000171453|ENST00000512472|POLR1C	0.12	0	0	0.04
PRR19	ENSG00000188368|ENST00000341747|PRR19,ENSG00000188368|ENST00000499536|PRR19,ENSG00000188368|ENST00000595750|PRR19,ENSG00000188368|ENST00000598490|PRR19	0	0.12	0	0.04
RNF139	ENSG00000170881|ENST00000303545|RNF139,ENSG00000170881|ENST00000517684|RNF139	0.12	0	0	0.04
RP11-849F2.7	ENSG00000263809|ENST00000582471|RP11-849F2.7	0	0.12	0	0.04
RSPO3	ENSG00000146374|ENST00000356698|RSPO3,ENSG00000146374|ENST00000368317|RSPO3,ENSG00000146374|ENST00000485757|RSPO3	0.12	0	0	0.04
SLC16A10	ENSG00000112394|ENST00000368850|SLC16A10,ENSG00000112394|ENST00000368851|SLC16A10,ENSG00000112394|ENST00000419619|SLC16A10,ENSG00000112394|ENST00000439288|SLC16A10,ENSG00000112394|ENST00000465319|SLC16A10,ENSG00000112394|ENST00000612036|SLC16A10	0	0	0.12	0.04
TAF12	ENSG00000120656|ENST00000263974|TAF12,ENSG00000120656|ENST00000373824|TAF12,ENSG00000120656|ENST00000471683|TAF12,ENSG00000120656|ENST00000495422|TAF12	0.12	0	0	0.04
TBC1D31	ENSG00000156787|ENST00000287380|TBC1D31,ENSG00000156787|ENST00000327098|TBC1D31,ENSG00000156787|ENST00000518099|TBC1D31,ENSG00000156787|ENST00000518577|TBC1D31,ENSG00000156787|ENST00000518684|TBC1D31,ENSG00000156787|ENST00000518805|TBC1D31,ENSG00000156787|ENST00000518866|TBC1D31,ENSG00000156787|ENST00000519418|TBC1D31,ENSG00000156787|ENST00000520368|TBC1D31,ENSG00000156787|ENST00000521676|TBC1D31,ENSG00000156787|ENST00000521914|TBC1D31,ENSG00000156787|ENST00000521980|TBC1D31,ENSG00000156787|ENST00000522276|TBC1D31,ENSG00000156787|ENST00000522420|TBC1D31,ENSG00000156787|ENST00000524307|TBC1D31	0.12	0	0	0.04
TBC1D7	ENSG00000145979|ENST00000343141|TBC1D7,ENSG00000145979|ENST00000356436|TBC1D7,ENSG00000145979|ENST00000379291|TBC1D7,ENSG00000145979|ENST00000379300|TBC1D7,ENSG00000145979|ENST00000379307|TBC1D7,ENSG00000145979|ENST00000416436|TBC1D7,ENSG00000145979|ENST00000420456|TBC1D7,ENSG00000145979|ENST00000421203|TBC1D7,ENSG00000145979|ENST00000422136|TBC1D7,ENSG00000145979|ENST00000428109|TBC1D7,ENSG00000145979|ENST00000446018|TBC1D7,ENSG00000145979|ENST00000450347|TBC1D7,ENSG00000145979|ENST00000452989|TBC1D7,ENSG00000145979|ENST00000606214|TBC1D7,ENSG00000145979|ENST00000606370|TBC1D7,ENSG00000145979|ENST00000606530|TBC1D7,ENSG00000145979|ENST00000606541|TBC1D7,ENSG00000145979|ENST00000607208|TBC1D7,ENSG00000145979|ENST00000607230|TBC1D7,ENSG00000145979|ENST00000607532|TBC1D7,ENSG00000145979|ENST00000607658|TBC1D7	0	0.12	0	0.04
TET3	ENSG00000187605|ENST00000305799|TET3,ENSG00000187605|ENST00000409262|TET3,ENSG00000187605|ENST00000475405|TET3,ENSG00000187605|ENST00000496886|TET3	0	0	0.12	0.04
TIMM23B	ENSG00000204152|ENST00000374098|TIMM23B,ENSG00000204152|ENST00000451577|TIMM23B,ENSG00000204152|ENST00000478381|TIMM23B,ENSG00000204152|ENST00000483296|TIMM23B	0.12	0	0	0.04
TMEM251	ENSG00000153485|ENST00000283534|TMEM251,ENSG00000153485|ENST00000415050|TMEM251	0.12	0	0	0.04
TRRAP	ENSG00000196367|ENST00000355540|TRRAP,ENSG00000196367|ENST00000359863|TRRAP,ENSG00000196367|ENST00000417523|TRRAP,ENSG00000196367|ENST00000446306|TRRAP,ENSG00000196367|ENST00000456197|TRRAP,ENSG00000196367|ENST00000480695|TRRAP,ENSG00000196367|ENST00000628380|TRRAP	0	0	0.12	0.04
VEGFA	ENSG00000112715|ENST00000230480|VEGFA,ENSG00000112715|ENST00000324450|VEGFA,ENSG00000112715|ENST00000372055|VEGFA,ENSG00000112715|ENST00000372064|VEGFA,ENSG00000112715|ENST00000372067|VEGFA,ENSG00000112715|ENST00000372077|VEGFA,ENSG00000112715|ENST00000413642|VEGFA,ENSG00000112715|ENST00000417285|VEGFA,ENSG00000112715|ENST00000425836|VEGFA,ENSG00000112715|ENST00000457104|VEGFA,ENSG00000112715|ENST00000476772|VEGFA,ENSG00000112715|ENST00000480614|VEGFA,ENSG00000112715|ENST00000482630|VEGFA,ENSG00000112715|ENST00000493786|VEGFA,ENSG00000112715|ENST00000497139|VEGFA,ENSG00000112715|ENST00000512683|VEGFA,ENSG00000112715|ENST00000518538|VEGFA,ENSG00000112715|ENST00000518689|VEGFA,ENSG00000112715|ENST00000518824|VEGFA,ENSG00000112715|ENST00000519767|VEGFA,ENSG00000112715|ENST00000520265|VEGFA,ENSG00000112715|ENST00000520948|VEGFA,ENSG00000112715|ENST00000523125|VEGFA,ENSG00000112715|ENST00000523873|VEGFA,ENSG00000112715|ENST00000523950|VEGFA,ENSG00000112715|ENST00000611736|VEGFA,ENSG00000112715|ENST00000615393|VEGFA,ENSG00000112715|ENST00000617771|VEGFA,ENSG00000112715|ENST00000621747|VEGFA	0	0.12	0	0.04
VPS13C	ENSG00000129003|ENST00000249837|VPS13C,ENSG00000129003|ENST00000261517|VPS13C,ENSG00000129003|ENST00000395896|VPS13C,ENSG00000129003|ENST00000395898|VPS13C,ENSG00000129003|ENST00000558088|VPS13C,ENSG00000129003|ENST00000558338|VPS13C,ENSG00000129003|ENST00000558919|VPS13C,ENSG00000129003|ENST00000559119|VPS13C,ENSG00000129003|ENST00000560637|VPS13C,ENSG00000129003|ENST00000561258|VPS13C	0	0	0.12	0.04
WDR92	ENSG00000243667|ENST00000295121|WDR92,ENSG00000243667|ENST00000406245|WDR92,ENSG00000243667|ENST00000409164|WDR92,ENSG00000243667|ENST00000457114|WDR92,ENSG00000243667|ENST00000468984|WDR92,ENSG00000243667|ENST00000492039|WDR92	0.12	0	0	0.04
ZBED1	ENSG00000214717|ENST00000381218|ZBED1,ENSG00000214717|ENST00000381222|ZBED1,ENSG00000214717|ENST00000381223|ZBED1,ENSG00000214717|ENST00000461691|ZBED1,ENSG00000214717|ENST00000515319|ZBED1	0	0.12	0	0.04
ZNF594	ENSG00000180626|ENST00000399604|ZNF594,ENSG00000180626|ENST00000575779|ZNF594,ENSG00000180626|ENST00000576772|ZNF594	0	0	0.12	0.04
ACAD8	ENSG00000151498|ENST00000281182|ACAD8,ENSG00000151498|ENST00000374752|ACAD8,ENSG00000151498|ENST00000524426|ACAD8,ENSG00000151498|ENST00000524502|ACAD8,ENSG00000151498|ENST00000524547|ACAD8,ENSG00000151498|ENST00000524739|ACAD8,ENSG00000151498|ENST00000525961|ACAD8,ENSG00000151498|ENST00000526026|ACAD8,ENSG00000151498|ENST00000527082|ACAD8,ENSG00000151498|ENST00000527665|ACAD8,ENSG00000151498|ENST00000527713|ACAD8,ENSG00000151498|ENST00000528325|ACAD8,ENSG00000151498|ENST00000530533|ACAD8,ENSG00000151498|ENST00000531338|ACAD8,ENSG00000151498|ENST00000533387|ACAD8,ENSG00000151498|ENST00000534240|ACAD8,ENSG00000151498|ENST00000534433|ACAD8	0	0.11	0	0.0366667
AGO3	ENSG00000126070|ENST00000246314|AGO3,ENSG00000126070|ENST00000324350|AGO3,ENSG00000126070|ENST00000373191|AGO3,ENSG00000126070|ENST00000397828|AGO3,ENSG00000126070|ENST00000471099|AGO3,ENSG00000126070|ENST00000491443|AGO3,ENSG00000126070|ENST00000634486|AGO3	0.1	0.01	0	0.0366667
APH1A	ENSG00000117362|ENST00000236017|APH1A,ENSG00000117362|ENST00000360244|APH1A,ENSG00000117362|ENST00000369109|APH1A,ENSG00000117362|ENST00000414276|APH1A,ENSG00000117362|ENST00000461320|APH1A,ENSG00000117362|ENST00000476538|APH1A,ENSG00000117362|ENST00000486308|APH1A,ENSG00000117362|ENST00000486720|APH1A,ENSG00000117362|ENST00000493092|APH1A	0	0.11	0	0.0366667
ARAF	ENSG00000078061|ENST00000290277|ARAF,ENSG00000078061|ENST00000377039|ARAF,ENSG00000078061|ENST00000377045|ARAF,ENSG00000078061|ENST00000469505|ARAF,ENSG00000078061|ENST00000470206|ARAF,ENSG00000078061|ENST00000489496|ARAF	0.06	0.05	0	0.0366667
C6orf163	ENSG00000203872|ENST00000369574|C6orf163,ENSG00000203872|ENST00000388923|C6orf163,ENSG00000203872|ENST00000608326|C6orf163,ENSG00000203872|ENST00000608891|C6orf163	0.11	0	0	0.0366667
CTTNBP2NL	ENSG00000143079|ENST00000271277|CTTNBP2NL,ENSG00000143079|ENST00000441739|CTTNBP2NL,ENSG00000143079|ENST00000502356|CTTNBP2NL,ENSG00000143079|ENST00000607039|CTTNBP2NL	0	0.11	0	0.0366667
DHRS1	ENSG00000157379|ENST00000288111|DHRS1,ENSG00000157379|ENST00000396813|DHRS1,ENSG00000157379|ENST00000558114|DHRS1,ENSG00000157379|ENST00000558340|DHRS1,ENSG00000157379|ENST00000559084|DHRS1,ENSG00000157379|ENST00000559088|DHRS1,ENSG00000157379|ENST00000559483|DHRS1,ENSG00000157379|ENST00000560991|DHRS1,ENSG00000157379|ENST00000561137|DHRS1,ENSG00000157379|ENST00000561273|DHRS1,ENSG00000157379|ENST00000561281|DHRS1	0.11	0	0	0.0366667
EDC4	ENSG00000038358|ENST00000358933|EDC4,ENSG00000038358|ENST00000536072|EDC4,ENSG00000038358|ENST00000572031|EDC4,ENSG00000038358|ENST00000572221|EDC4,ENSG00000038358|ENST00000572724|EDC4,ENSG00000038358|ENST00000573985|EDC4,ENSG00000038358|ENST00000573992|EDC4,ENSG00000038358|ENST00000574770|EDC4,ENSG00000038358|ENST00000575033|EDC4,ENSG00000038358|ENST00000575507|EDC4,ENSG00000038358|ENST00000575514|EDC4,ENSG00000038358|ENST00000576972|EDC4,ENSG00000038358|ENST00000577028|EDC4,ENSG00000038358|ENST00000577105|EDC4	0.11	0	0	0.0366667
FAM151B	ENSG00000152380|ENST00000282226|FAM151B,ENSG00000152380|ENST00000502608|FAM151B,ENSG00000152380|ENST00000507084|FAM151B,ENSG00000152380|ENST00000509292|FAM151B,ENSG00000152380|ENST00000511718|FAM151B	0	0.11	0	0.0366667
GABPB1	ENSG00000104064|ENST00000220429|GABPB1,ENSG00000104064|ENST00000359031|GABPB1,ENSG00000104064|ENST00000380877|GABPB1,ENSG00000104064|ENST00000396464|GABPB1,ENSG00000104064|ENST00000429662|GABPB1,ENSG00000104064|ENST00000543881|GABPB1,ENSG00000104064|ENST00000558335|GABPB1,ENSG00000104064|ENST00000558970|GABPB1,ENSG00000104064|ENST00000559100|GABPB1,ENSG00000104064|ENST00000560825|GABPB1,ENSG00000104064|ENST00000561010|GABPB1,ENSG00000104064|ENST00000615671|GABPB1	0.11	0	0	0.0366667
HMGA2	ENSG00000149948|ENST00000354636|HMGA2,ENSG00000149948|ENST00000393577|HMGA2,ENSG00000149948|ENST00000393578|HMGA2,ENSG00000149948|ENST00000403681|HMGA2,ENSG00000149948|ENST00000425208|HMGA2,ENSG00000149948|ENST00000536545|HMGA2,ENSG00000149948|ENST00000537275|HMGA2,ENSG00000149948|ENST00000537429|HMGA2,ENSG00000149948|ENST00000539662|HMGA2,ENSG00000149948|ENST00000541363|HMGA2,ENSG00000149948|ENST00000545998|HMGA2	0.11	0	0	0.0366667
HPD	ENSG00000158104|ENST00000289004|HPD,ENSG00000158104|ENST00000535114|HPD,ENSG00000158104|ENST00000542159|HPD,ENSG00000158104|ENST00000543163|HPD	0.11	0	0	0.0366667
KLHDC3	ENSG00000124702|ENST00000244670|KLHDC3,ENSG00000124702|ENST00000326974|KLHDC3,ENSG00000124702|ENST00000332245|KLHDC3	0.11	0	0	0.0366667
LNPEP	ENSG00000113441|ENST00000231368|LNPEP,ENSG00000113441|ENST00000395770|LNPEP,ENSG00000113441|ENST00000395784|LNPEP,ENSG00000113441|ENST00000473914|LNPEP,ENSG00000113441|ENST00000474122|LNPEP	0	0	0.11	0.0366667
MKRN2	ENSG00000075975|ENST00000170447|MKRN2,ENSG00000075975|ENST00000411987|MKRN2,ENSG00000075975|ENST00000448482|MKRN2	0.11	0	0	0.0366667
MYF6	ENSG00000111046|ENST00000228641|MYF6	0.11	0	0	0.0366667
NPAT	ENSG00000149308|ENST00000278612|NPAT,ENSG00000149308|ENST00000527296|NPAT,ENSG00000149308|ENST00000530859|NPAT,ENSG00000149308|ENST00000530926|NPAT,ENSG00000149308|ENST00000531384|NPAT,ENSG00000149308|ENST00000610253|NPAT	0.11	0	0	0.0366667
PHKA1	ENSG00000067177|ENST00000339490|PHKA1,ENSG00000067177|ENST00000373539|PHKA1,ENSG00000067177|ENST00000373542|PHKA1,ENSG00000067177|ENST00000373545|PHKA1,ENSG00000067177|ENST00000541944|PHKA1	0	0	0.11	0.0366667
PLCL2	ENSG00000154822|ENST00000419842|PLCL2,ENSG00000154822|ENST00000432376|PLCL2,ENSG00000154822|ENST00000460467|PLCL2,ENSG00000154822|ENST00000579507|PLCL2,ENSG00000154822|ENST00000615277|PLCL2	0	0.11	0	0.0366667
PQLC2	ENSG00000040487|ENST00000375153|PQLC2,ENSG00000040487|ENST00000375155|PQLC2,ENSG00000040487|ENST00000400548|PQLC2,ENSG00000040487|ENST00000432465|PQLC2,ENSG00000040487|ENST00000469076|PQLC2,ENSG00000040487|ENST00000497827|PQLC2	0.11	0	0	0.0366667
PRR14	ENSG00000156858|ENST00000287463|PRR14,ENSG00000156858|ENST00000300835|PRR14,ENSG00000156858|ENST00000542965|PRR14,ENSG00000156858|ENST00000563211|PRR14,ENSG00000156858|ENST00000563399|PRR14,ENSG00000156858|ENST00000564946|PRR14,ENSG00000156858|ENST00000565410|PRR14,ENSG00000156858|ENST00000565977|PRR14,ENSG00000156858|ENST00000567322|PRR14,ENSG00000156858|ENST00000567989|PRR14,ENSG00000156858|ENST00000568754|PRR14,ENSG00000156858|ENST00000569864|PRR14,ENSG00000156858|ENST00000571654|PRR14	0	0.11	0	0.0366667
RRP1	ENSG00000160214|ENST00000467112|RRP1,ENSG00000160214|ENST00000471909|RRP1,ENSG00000160214|ENST00000473988|RRP1,ENSG00000160214|ENST00000475534|RRP1,ENSG00000160214|ENST00000483896|RRP1,ENSG00000160214|ENST00000492638|RRP1,ENSG00000160214|ENST00000497547|RRP1	0	0.11	0	0.0366667
SCAI	ENSG00000173611|ENST00000336505|SCAI,ENSG00000173611|ENST00000373549|SCAI,ENSG00000173611|ENST00000467917|SCAI,ENSG00000173611|ENST00000468569|SCAI,ENSG00000173611|ENST00000477186|SCAI,ENSG00000173611|ENST00000487795|SCAI,ENSG00000173611|ENST00000494102|SCAI	0	0	0.11	0.0366667
SGCD	ENSG00000170624|ENST00000337851|SGCD,ENSG00000170624|ENST00000435422|SGCD,ENSG00000170624|ENST00000517913|SGCD,ENSG00000170624|ENST00000524347|SGCD	0.11	0	0	0.0366667
SGCE	ENSG00000127990|ENST00000265735|SGCE,ENSG00000127990|ENST00000415788|SGCE,ENSG00000127990|ENST00000425444|SGCE,ENSG00000127990|ENST00000428696|SGCE,ENSG00000127990|ENST00000437425|SGCE,ENSG00000127990|ENST00000445866|SGCE,ENSG00000127990|ENST00000447873|SGCE,ENSG00000127990|ENST00000450385|SGCE,ENSG00000127990|ENST00000462731|SGCE,ENSG00000127990|ENST00000472326|SGCE,ENSG00000127990|ENST00000522045|SGCE	0.11	0	0	0.0366667
SLC16A7	ENSG00000118596|ENST00000261187|SLC16A7,ENSG00000118596|ENST00000546459|SLC16A7,ENSG00000118596|ENST00000547379|SLC16A7,ENSG00000118596|ENST00000547801|SLC16A7,ENSG00000118596|ENST00000548444|SLC16A7,ENSG00000118596|ENST00000548610|SLC16A7,ENSG00000118596|ENST00000549033|SLC16A7,ENSG00000118596|ENST00000549305|SLC16A7,ENSG00000118596|ENST00000549465|SLC16A7,ENSG00000118596|ENST00000549588|SLC16A7,ENSG00000118596|ENST00000549928|SLC16A7,ENSG00000118596|ENST00000550062|SLC16A7,ENSG00000118596|ENST00000551877|SLC16A7,ENSG00000118596|ENST00000552024|SLC16A7,ENSG00000118596|ENST00000552405|SLC16A7,ENSG00000118596|ENST00000552432|SLC16A7	0	0	0.11	0.0366667
SLC8B1	ENSG00000089060|ENST00000202831|SLC8B1,ENSG00000089060|ENST00000546737|SLC8B1,ENSG00000089060|ENST00000548186|SLC8B1,ENSG00000089060|ENST00000548477|SLC8B1,ENSG00000089060|ENST00000548518|SLC8B1,ENSG00000089060|ENST00000549069|SLC8B1,ENSG00000089060|ENST00000549181|SLC8B1,ENSG00000089060|ENST00000549372|SLC8B1,ENSG00000089060|ENST00000549605|SLC8B1,ENSG00000089060|ENST00000550047|SLC8B1,ENSG00000089060|ENST00000550672|SLC8B1,ENSG00000089060|ENST00000551230|SLC8B1,ENSG00000089060|ENST00000552014|SLC8B1,ENSG00000089060|ENST00000552565|SLC8B1,ENSG00000089060|ENST00000552613|SLC8B1,ENSG00000089060|ENST00000553238|SLC8B1	0	0.11	0	0.0366667
SMPD1	ENSG00000166311|ENST00000342245|SMPD1,ENSG00000166311|ENST00000526280|SMPD1,ENSG00000166311|ENST00000527275|SMPD1,ENSG00000166311|ENST00000530395|SMPD1,ENSG00000166311|ENST00000531303|SMPD1,ENSG00000166311|ENST00000531336|SMPD1,ENSG00000166311|ENST00000532367|SMPD1,ENSG00000166311|ENST00000533123|SMPD1,ENSG00000166311|ENST00000533196|SMPD1,ENSG00000166311|ENST00000534405|SMPD1	0.11	0	0	0.0366667
TBC1D17	ENSG00000104946|ENST00000221543|TBC1D17,ENSG00000104946|ENST00000535102|TBC1D17,ENSG00000104946|ENST00000584564|TBC1D17,ENSG00000104946|ENST00000594984|TBC1D17,ENSG00000104946|ENST00000594996|TBC1D17,ENSG00000104946|ENST00000596243|TBC1D17,ENSG00000104946|ENST00000598789|TBC1D17,ENSG00000104946|ENST00000599049|TBC1D17,ENSG00000104946|ENST00000600354|TBC1D17,ENSG00000104946|ENST00000622860|TBC1D17	0.11	0	0	0.0366667
TFCP2	ENSG00000135457|ENST00000257915|TFCP2,ENSG00000135457|ENST00000546822|TFCP2,ENSG00000135457|ENST00000548108|TFCP2,ENSG00000135457|ENST00000548115|TFCP2,ENSG00000135457|ENST00000549867|TFCP2	0.11	0	0	0.0366667
TMEM184B	ENSG00000198792|ENST00000361684|TMEM184B,ENSG00000198792|ENST00000361906|TMEM184B,ENSG00000198792|ENST00000403210|TMEM184B,ENSG00000198792|ENST00000411679|TMEM184B,ENSG00000198792|ENST00000436674|TMEM184B,ENSG00000198792|ENST00000457534|TMEM184B,ENSG00000198792|ENST00000464059|TMEM184B,ENSG00000198792|ENST00000466117|TMEM184B,ENSG00000198792|ENST00000474416|TMEM184B,ENSG00000198792|ENST00000488844|TMEM184B,ENSG00000198792|ENST00000504337|TMEM184B,ENSG00000198792|ENST00000633056|TMEM184B,ENSG00000198792|ENST00000633438|TMEM184B	0	0.11	0	0.0366667
ZFHX3	ENSG00000140836|ENST00000268489|ZFHX3,ENSG00000140836|ENST00000397992|ZFHX3,ENSG00000140836|ENST00000558842|ZFHX3,ENSG00000140836|ENST00000563625|ZFHX3	0	0.01	0.1	0.0366667
ADGRD2	ENSG00000180264|ENST00000334810|ADGRD2,ENSG00000180264|ENST00000610875|ADGRD2,ENSG00000180264|ENST00000618308|ADGRD2,ENSG00000180264|ENST00000622546|ADGRD2	0	0.1	0	0.0333333
ADPRHL2	ENSG00000116863|ENST00000373178|ADPRHL2	0.1	0	0	0.0333333
AL109923.1	ENSG00000283472|ENST00000535650|AL109923.1	0	0.1	0	0.0333333
ASCC2	ENSG00000100325|ENST00000307790|ASCC2,ENSG00000100325|ENST00000397771|ASCC2,ENSG00000100325|ENST00000411532|ASCC2,ENSG00000100325|ENST00000412689|ASCC2,ENSG00000100325|ENST00000431535|ASCC2,ENSG00000100325|ENST00000449900|ASCC2,ENSG00000100325|ENST00000453160|ASCC2,ENSG00000100325|ENST00000454854|ASCC2,ENSG00000100325|ENST00000458594|ASCC2,ENSG00000100325|ENST00000460313|ASCC2,ENSG00000100325|ENST00000462454|ASCC2,ENSG00000100325|ENST00000463203|ASCC2,ENSG00000100325|ENST00000464287|ASCC2,ENSG00000100325|ENST00000465667|ASCC2,ENSG00000100325|ENST00000472433|ASCC2,ENSG00000100325|ENST00000477074|ASCC2,ENSG00000100325|ENST00000478812|ASCC2,ENSG00000100325|ENST00000483380|ASCC2,ENSG00000100325|ENST00000487486|ASCC2,ENSG00000100325|ENST00000492821|ASCC2,ENSG00000100325|ENST00000495681|ASCC2,ENSG00000100325|ENST00000495967|ASCC2,ENSG00000100325|ENST00000542393|ASCC2	0.1	0	0	0.0333333
C8orf33	ENSG00000182307|ENST00000331434|C8orf33,ENSG00000182307|ENST00000524395|C8orf33,ENSG00000182307|ENST00000529593|C8orf33,ENSG00000182307|ENST00000530455|C8orf33,ENSG00000182307|ENST00000534350|C8orf33	0	0.1	0	0.0333333
CTNNBL1	ENSG00000132792|ENST00000361383|CTNNBL1,ENSG00000132792|ENST00000373469|CTNNBL1,ENSG00000132792|ENST00000373473|CTNNBL1,ENSG00000132792|ENST00000405275|CTNNBL1,ENSG00000132792|ENST00000447935|CTNNBL1,ENSG00000132792|ENST00000472237|CTNNBL1,ENSG00000132792|ENST00000473857|CTNNBL1,ENSG00000132792|ENST00000481674|CTNNBL1,ENSG00000132792|ENST00000621317|CTNNBL1,ENSG00000132792|ENST00000628103|CTNNBL1	0	0.1	0	0.0333333
ECHS1	ENSG00000127884|ENST00000368547|ECHS1	0.1	0	0	0.0333333
FAM58A	ENSG00000262919|ENST00000429336|FAM58A,ENSG00000262919|ENST00000440428|FAM58A,ENSG00000262919|ENST00000482182|FAM58A,ENSG00000262919|ENST00000576892|FAM58A,ENSG00000262919|ENST00000614850|FAM58A,ENSG00000262919|ENST00000614851|FAM58A,ENSG00000262919|ENST00000620088|FAM58A,ENSG00000262919|ENST00000621629|FAM58A,ENSG00000262919|ENST00000621817|FAM58A	0	0.1	0	0.0333333
GPER1	ENSG00000164850|ENST00000297469|GPER1,ENSG00000164850|ENST00000397088|GPER1,ENSG00000164850|ENST00000397092|GPER1,ENSG00000164850|ENST00000401670|GPER1,ENSG00000164850|ENST00000413368|GPER1,ENSG00000164850|ENST00000617001|GPER1,ENSG00000164850|ENST00000619052|GPER1	0.1	0	0	0.0333333
GUCY1B3	ENSG00000061918|ENST00000264424|GUCY1B3,ENSG00000061918|ENST00000502959|GUCY1B3,ENSG00000061918|ENST00000503520|GUCY1B3,ENSG00000061918|ENST00000505154|GUCY1B3,ENSG00000061918|ENST00000505764|GUCY1B3,ENSG00000061918|ENST00000507146|GUCY1B3,ENSG00000061918|ENST00000513437|GUCY1B3	0	0.1	0	0.0333333
HVCN1	ENSG00000122986|ENST00000242607|HVCN1,ENSG00000122986|ENST00000356742|HVCN1,ENSG00000122986|ENST00000439744|HVCN1,ENSG00000122986|ENST00000546425|HVCN1,ENSG00000122986|ENST00000546713|HVCN1,ENSG00000122986|ENST00000547887|HVCN1,ENSG00000122986|ENST00000548312|HVCN1,ENSG00000122986|ENST00000549442|HVCN1,ENSG00000122986|ENST00000620084|HVCN1	0	0.1	0	0.0333333
IL1B	ENSG00000125538|ENST00000263341|IL1B,ENSG00000125538|ENST00000416750|IL1B,ENSG00000125538|ENST00000418817|IL1B,ENSG00000125538|ENST00000432018|IL1B,ENSG00000125538|ENST00000477398|IL1B,ENSG00000125538|ENST00000487639|IL1B,ENSG00000125538|ENST00000491056|IL1B,ENSG00000125538|ENST00000496280|IL1B	0.1	0	0	0.0333333
MICALL1	ENSG00000100139|ENST00000215957|MICALL1,ENSG00000100139|ENST00000402631|MICALL1,ENSG00000100139|ENST00000424008|MICALL1,ENSG00000100139|ENST00000445494|MICALL1,ENSG00000100139|ENST00000454685|MICALL1,ENSG00000100139|ENST00000489812|MICALL1	0	0.1	0	0.0333333
MRFAP1L1	ENSG00000178988|ENST00000320848|MRFAP1L1,ENSG00000178988|ENST00000500563|MRFAP1L1	0.1	0	0	0.0333333
MRM2	ENSG00000122687|ENST00000242257|MRM2,ENSG00000122687|ENST00000407040|MRM2,ENSG00000122687|ENST00000440306|MRM2,ENSG00000122687|ENST00000467199|MRM2,ENSG00000122687|ENST00000486040|MRM2	0.1	0	0	0.0333333
MRPL16	ENSG00000166902|ENST00000300151|MRPL16,ENSG00000166902|ENST00000525470|MRPL16,ENSG00000166902|ENST00000531802|MRPL16,ENSG00000166902|ENST00000534340|MRPL16	0	0.1	0	0.0333333
MTRNR2L3	ENSG00000256222|ENST00000543500|MTRNR2L3	0.1	0	0	0.0333333
NMRK1	ENSG00000106733|ENST00000361092|NMRK1,ENSG00000106733|ENST00000376808|NMRK1,ENSG00000106733|ENST00000376811|NMRK1,ENSG00000106733|ENST00000466137|NMRK1,ENSG00000106733|ENST00000482537|NMRK1,ENSG00000106733|ENST00000490321|NMRK1,ENSG00000106733|ENST00000494066|NMRK1	0	0.1	0	0.0333333
OSR2	ENSG00000164920|ENST00000297565|OSR2,ENSG00000164920|ENST00000435298|OSR2,ENSG00000164920|ENST00000457907|OSR2,ENSG00000164920|ENST00000518199|OSR2,ENSG00000164920|ENST00000520722|OSR2,ENSG00000164920|ENST00000520791|OSR2,ENSG00000164920|ENST00000520951|OSR2,ENSG00000164920|ENST00000521044|OSR2,ENSG00000164920|ENST00000522510|OSR2,ENSG00000164920|ENST00000523368|OSR2	0.1	0	0	0.0333333
OXNAD1	ENSG00000154814|ENST00000285083|OXNAD1,ENSG00000154814|ENST00000435829|OXNAD1,ENSG00000154814|ENST00000442255|OXNAD1,ENSG00000154814|ENST00000452581|OXNAD1,ENSG00000154814|ENST00000486267|OXNAD1,ENSG00000154814|ENST00000605932|OXNAD1,ENSG00000154814|ENST00000606098|OXNAD1,ENSG00000154814|ENST00000607329|OXNAD1,ENSG00000154814|ENST00000627468|OXNAD1	0.1	0	0	0.0333333
PDZD7	ENSG00000186862|ENST00000370215|PDZD7,ENSG00000186862|ENST00000433616|PDZD7,ENSG00000186862|ENST00000470414|PDZD7,ENSG00000186862|ENST00000474125|PDZD7,ENSG00000186862|ENST00000476306|PDZD7,ENSG00000186862|ENST00000619208|PDZD7	0.1	0	0	0.0333333
PIK3AP1	ENSG00000155629|ENST00000339364|PIK3AP1,ENSG00000155629|ENST00000371109|PIK3AP1,ENSG00000155629|ENST00000371110|PIK3AP1,ENSG00000155629|ENST00000467625|PIK3AP1,ENSG00000155629|ENST00000468783|PIK3AP1,ENSG00000155629|ENST00000489982|PIK3AP1	0	0.1	0	0.0333333
PPIAL4G	ENSG00000236334|ENST00000419275|PPIAL4G	0.1	0	0	0.0333333
RDH16	ENSG00000139547|ENST00000360752|RDH16,ENSG00000139547|ENST00000398138|RDH16	0.1	0	0	0.0333333
SAP30	ENSG00000164105|ENST00000296504|SAP30,ENSG00000164105|ENST00000504618|SAP30	0	0.1	0	0.0333333
SLC39A1	ENSG00000143570|ENST00000310483|SLC39A1,ENSG00000143570|ENST00000356205|SLC39A1,ENSG00000143570|ENST00000368621|SLC39A1,ENSG00000143570|ENST00000368623|SLC39A1,ENSG00000143570|ENST00000413622|SLC39A1,ENSG00000143570|ENST00000417348|SLC39A1,ENSG00000143570|ENST00000429040|SLC39A1,ENSG00000143570|ENST00000461071|SLC39A1,ENSG00000143570|ENST00000537590|SLC39A1,ENSG00000143570|ENST00000617697|SLC39A1,ENSG00000143570|ENST00000621013|SLC39A1	0	0.1	0	0.0333333
SNRPA	ENSG00000077312|ENST00000243563|SNRPA,ENSG00000077312|ENST00000596860|SNRPA,ENSG00000077312|ENST00000597353|SNRPA,ENSG00000077312|ENST00000598452|SNRPA,ENSG00000077312|ENST00000598923|SNRPA,ENSG00000077312|ENST00000599362|SNRPA,ENSG00000077312|ENST00000599570|SNRPA,ENSG00000077312|ENST00000600456|SNRPA,ENSG00000077312|ENST00000601253|SNRPA,ENSG00000077312|ENST00000601393|SNRPA,ENSG00000077312|ENST00000601545|SNRPA	0.1	0	0	0.0333333
SPI1	ENSG00000066336|ENST00000227163|SPI1,ENSG00000066336|ENST00000378538|SPI1,ENSG00000066336|ENST00000533030|SPI1,ENSG00000066336|ENST00000533968|SPI1	0	0.1	0	0.0333333
STARD4	ENSG00000164211|ENST00000296632|STARD4,ENSG00000164211|ENST00000455172|STARD4,ENSG00000164211|ENST00000502322|STARD4,ENSG00000164211|ENST00000502931|STARD4,ENSG00000164211|ENST00000505803|STARD4,ENSG00000164211|ENST00000508215|STARD4,ENSG00000164211|ENST00000509887|STARD4,ENSG00000164211|ENST00000510346|STARD4,ENSG00000164211|ENST00000511137|STARD4,ENSG00000164211|ENST00000511436|STARD4,ENSG00000164211|ENST00000511569|STARD4,ENSG00000164211|ENST00000512160|STARD4	0	0.1	0	0.0333333
TPSB2	ENSG00000197253|ENST00000606293|TPSB2,ENSG00000197253|ENST00000611196|TPSB2,ENSG00000197253|ENST00000612142|TPSB2	0	0.1	0	0.0333333
TRIM72	ENSG00000177238|ENST00000322122|TRIM72,ENSG00000177238|ENST00000613872|TRIM72	0.1	0	0	0.0333333
TUBA3E	ENSG00000152086|ENST00000312988|TUBA3E	0.1	0	0	0.0333333
USE1	ENSG00000053501|ENST00000263897|USE1,ENSG00000053501|ENST00000445667|USE1,ENSG00000053501|ENST00000593597|USE1,ENSG00000053501|ENST00000594399|USE1,ENSG00000053501|ENST00000594724|USE1,ENSG00000053501|ENST00000595101|USE1,ENSG00000053501|ENST00000596136|USE1,ENSG00000053501|ENST00000600970|USE1,ENSG00000053501|ENST00000601592|USE1,ENSG00000053501|ENST00000601662|USE1	0.1	0	0	0.0333333
WNK2	ENSG00000165238|ENST00000297954|WNK2,ENSG00000165238|ENST00000395477|WNK2,ENSG00000165238|ENST00000411624|WNK2,ENSG00000165238|ENST00000427277|WNK2,ENSG00000165238|ENST00000432730|WNK2,ENSG00000165238|ENST00000448039|WNK2,ENSG00000165238|ENST00000448251|WNK2,ENSG00000165238|ENST00000453718|WNK2,ENSG00000165238|ENST00000460335|WNK2,ENSG00000165238|ENST00000462595|WNK2,ENSG00000165238|ENST00000464625|WNK2,ENSG00000165238|ENST00000467401|WNK2,ENSG00000165238|ENST00000471076|WNK2,ENSG00000165238|ENST00000474009|WNK2,ENSG00000165238|ENST00000478583|WNK2,ENSG00000165238|ENST00000479696|WNK2	0	0.1	0	0.0333333
ZNF442	ENSG00000198342|ENST00000242804|ZNF442,ENSG00000198342|ENST00000424168|ZNF442,ENSG00000198342|ENST00000438182|ZNF442,ENSG00000198342|ENST00000462995|ZNF442,ENSG00000198342|ENST00000545749|ZNF442	0	0.1	0	0.0333333
ZNF568	ENSG00000198453|ENST00000333987|ZNF568,ENSG00000198453|ENST00000415168|ZNF568,ENSG00000198453|ENST00000427117|ZNF568,ENSG00000198453|ENST00000433993|ZNF568,ENSG00000198453|ENST00000444991|ZNF568,ENSG00000198453|ENST00000455427|ZNF568,ENSG00000198453|ENST00000455817|ZNF568,ENSG00000198453|ENST00000586353|ZNF568,ENSG00000198453|ENST00000587130|ZNF568,ENSG00000198453|ENST00000587857|ZNF568,ENSG00000198453|ENST00000588596|ZNF568,ENSG00000198453|ENST00000591887|ZNF568,ENSG00000198453|ENST00000592567|ZNF568,ENSG00000198453|ENST00000616085|ZNF568,ENSG00000198453|ENST00000617745|ZNF568,ENSG00000198453|ENST00000619231|ZNF568	0	0.1	0	0.0333333
ZNF839	ENSG00000022976|ENST00000420933|ZNF839,ENSG00000022976|ENST00000442396|ZNF839,ENSG00000022976|ENST00000557803|ZNF839,ENSG00000022976|ENST00000558462|ZNF839,ENSG00000022976|ENST00000558490|ZNF839,ENSG00000022976|ENST00000558850|ZNF839,ENSG00000022976|ENST00000559098|ZNF839,ENSG00000022976|ENST00000559155|ZNF839,ENSG00000022976|ENST00000559185|ZNF839,ENSG00000022976|ENST00000560112|ZNF839,ENSG00000022976|ENST00000560568|ZNF839,ENSG00000022976|ENST00000561251|ZNF839	0	0.1	0	0.0333333
ABHD3	ENSG00000158201|ENST00000289119|ABHD3,ENSG00000158201|ENST00000577564|ABHD3,ENSG00000158201|ENST00000577891|ABHD3,ENSG00000158201|ENST00000577928|ABHD3,ENSG00000158201|ENST00000578270|ABHD3,ENSG00000158201|ENST00000579875|ABHD3,ENSG00000158201|ENST00000579982|ABHD3,ENSG00000158201|ENST00000580477|ABHD3,ENSG00000158201|ENST00000580981|ABHD3,ENSG00000158201|ENST00000584464|ABHD3	0	0.09	0	0.03
ACSS1	ENSG00000154930|ENST00000323482|ACSS1,ENSG00000154930|ENST00000376726|ACSS1,ENSG00000154930|ENST00000432802|ACSS1,ENSG00000154930|ENST00000484396|ACSS1,ENSG00000154930|ENST00000537502|ACSS1	0	0.09	0	0.03
ADAMTSL4	ENSG00000143382|ENST00000271643|ADAMTSL4,ENSG00000143382|ENST00000369038|ADAMTSL4,ENSG00000143382|ENST00000369039|ADAMTSL4,ENSG00000143382|ENST00000369041|ADAMTSL4,ENSG00000143382|ENST00000483335|ADAMTSL4,ENSG00000143382|ENST00000489159|ADAMTSL4	0.09	0	0	0.03
ADGRF2	ENSG00000164393|ENST00000296862|ADGRF2,ENSG00000164393|ENST00000398742|ADGRF2,ENSG00000164393|ENST00000467205|ADGRF2,ENSG00000164393|ENST00000507065|ADGRF2	0.09	0	0	0.03
ADGRG6	ENSG00000112414|ENST00000230173|ADGRG6,ENSG00000112414|ENST00000296932|ADGRG6,ENSG00000112414|ENST00000367608|ADGRG6,ENSG00000112414|ENST00000367609|ADGRG6,ENSG00000112414|ENST00000415128|ADGRG6,ENSG00000112414|ENST00000435011|ADGRG6,ENSG00000112414|ENST00000463637|ADGRG6,ENSG00000112414|ENST00000472054|ADGRG6,ENSG00000112414|ENST00000497898|ADGRG6,ENSG00000112414|ENST00000508295|ADGRG6,ENSG00000112414|ENST00000538281|ADGRG6,ENSG00000112414|ENST00000540208|ADGRG6,ENSG00000112414|ENST00000541199|ADGRG6,ENSG00000112414|ENST00000545477|ADGRG6	0	0.09	0	0.03
ANK2	ENSG00000145362|ENST00000264366|ANK2,ENSG00000145362|ENST00000357077|ANK2,ENSG00000145362|ENST00000394537|ANK2,ENSG00000145362|ENST00000502701|ANK2,ENSG00000145362|ENST00000503271|ANK2,ENSG00000145362|ENST00000503423|ANK2,ENSG00000145362|ENST00000504415|ANK2,ENSG00000145362|ENST00000504454|ANK2,ENSG00000145362|ENST00000504887|ANK2,ENSG00000145362|ENST00000505342|ANK2,ENSG00000145362|ENST00000506344|ANK2,ENSG00000145362|ENST00000506722|ANK2,ENSG00000145362|ENST00000508007|ANK2,ENSG00000145362|ENST00000508613|ANK2,ENSG00000145362|ENST00000509550|ANK2,ENSG00000145362|ENST00000510275|ANK2,ENSG00000145362|ENST00000511380|ANK2,ENSG00000145362|ENST00000512298|ANK2,ENSG00000145362|ENST00000512999|ANK2,ENSG00000145362|ENST00000514160|ANK2,ENSG00000145362|ENST00000514167|ANK2,ENSG00000145362|ENST00000514246|ANK2,ENSG00000145362|ENST00000514960|ANK2,ENSG00000145362|ENST00000515034|ANK2,ENSG00000145362|ENST00000515644|ANK2,ENSG00000145362|ENST00000612754|ANK2,ENSG00000145362|ENST00000634436|ANK2	0.09	0	0	0.03
ARHGAP35	ENSG00000160007|ENST00000404338|ARHGAP35,ENSG00000160007|ENST00000595822|ARHGAP35,ENSG00000160007|ENST00000596593|ARHGAP35,ENSG00000160007|ENST00000598548|ARHGAP35,ENSG00000160007|ENST00000599284|ARHGAP35,ENSG00000160007|ENST00000614079|ARHGAP35,ENSG00000160007|ENST00000615647|ARHGAP35	0.05	0.04	0	0.03
ASPN	ENSG00000106819|ENST00000375543|ASPN,ENSG00000106819|ENST00000375544|ASPN	0	0.09	0	0.03
BMPR1B	ENSG00000138696|ENST00000264568|BMPR1B,ENSG00000138696|ENST00000394931|BMPR1B,ENSG00000138696|ENST00000440890|BMPR1B,ENSG00000138696|ENST00000502683|BMPR1B,ENSG00000138696|ENST00000506363|BMPR1B,ENSG00000138696|ENST00000509540|BMPR1B,ENSG00000138696|ENST00000512312|BMPR1B,ENSG00000138696|ENST00000515059|BMPR1B	0.09	0	0	0.03
BTN2A1	ENSG00000112763|ENST00000312541|BTN2A1,ENSG00000112763|ENST00000377600|BTN2A1,ENSG00000112763|ENST00000429381|BTN2A1,ENSG00000112763|ENST00000469185|BTN2A1,ENSG00000112763|ENST00000480218|BTN2A1,ENSG00000112763|ENST00000493173|BTN2A1,ENSG00000112763|ENST00000541522|BTN2A1	0.09	0	0	0.03
C2	ENSG00000166278|ENST00000299367|C2,ENSG00000166278|ENST00000383177|C2,ENSG00000166278|ENST00000411571|C2,ENSG00000166278|ENST00000413154|C2,ENSG00000166278|ENST00000418949|C2,ENSG00000166278|ENST00000442278|C2,ENSG00000166278|ENST00000447952|C2,ENSG00000166278|ENST00000452202|C2,ENSG00000166278|ENST00000452323|C2,ENSG00000166278|ENST00000468407|C2,ENSG00000166278|ENST00000469372|C2,ENSG00000166278|ENST00000482060|C2,ENSG00000166278|ENST00000484636|C2,ENSG00000166278|ENST00000485690|C2,ENSG00000166278|ENST00000486124|C2,ENSG00000166278|ENST00000494905|C2,ENSG00000166278|ENST00000497706|C2	0.09	0	0	0.03
DUSP28	ENSG00000188542|ENST00000343217|DUSP28,ENSG00000188542|ENST00000405954|DUSP28,ENSG00000188542|ENST00000438823|DUSP28,ENSG00000188542|ENST00000479788|DUSP28,ENSG00000188542|ENST00000497221|DUSP28	0.09	0	0	0.03
FAM98C	ENSG00000130244|ENST00000252530|FAM98C,ENSG00000130244|ENST00000343358|FAM98C,ENSG00000130244|ENST00000585954|FAM98C,ENSG00000130244|ENST00000586372|FAM98C,ENSG00000130244|ENST00000588262|FAM98C,ENSG00000130244|ENST00000588348|FAM98C,ENSG00000130244|ENST00000589027|FAM98C,ENSG00000130244|ENST00000589029|FAM98C,ENSG00000130244|ENST00000589408|FAM98C,ENSG00000130244|ENST00000592992|FAM98C	0	0.09	0	0.03
FH	ENSG00000091483|ENST00000366560|FH,ENSG00000091483|ENST00000493477|FH,ENSG00000091483|ENST00000497042|FH	0.09	0	0	0.03
GAN	ENSG00000261609|ENST00000567335|GAN,ENSG00000261609|ENST00000568107|GAN,ENSG00000261609|ENST00000581455|GAN	0	0	0.09	0.03
ISPD	ENSG00000214960|ENST00000399310|ISPD,ENSG00000214960|ENST00000407010|ISPD,ENSG00000214960|ENST00000479493|ISPD	0.09	0	0	0.03
KAT5	ENSG00000172977|ENST00000341318|KAT5,ENSG00000172977|ENST00000352980|KAT5,ENSG00000172977|ENST00000377046|KAT5,ENSG00000172977|ENST00000525204|KAT5,ENSG00000172977|ENST00000525600|KAT5,ENSG00000172977|ENST00000527544|KAT5,ENSG00000172977|ENST00000528198|KAT5,ENSG00000172977|ENST00000530446|KAT5,ENSG00000172977|ENST00000530605|KAT5,ENSG00000172977|ENST00000531880|KAT5,ENSG00000172977|ENST00000532042|KAT5,ENSG00000172977|ENST00000533441|KAT5,ENSG00000172977|ENST00000533596|KAT5,ENSG00000172977|ENST00000534104|KAT5,ENSG00000172977|ENST00000534293|KAT5,ENSG00000172977|ENST00000534650|KAT5,ENSG00000172977|ENST00000534681|KAT5	0.09	0	0	0.03
LEMD2	ENSG00000161904|ENST00000293760|LEMD2,ENSG00000161904|ENST00000421671|LEMD2,ENSG00000161904|ENST00000442696|LEMD2,ENSG00000161904|ENST00000502643|LEMD2,ENSG00000161904|ENST00000504692|LEMD2,ENSG00000161904|ENST00000506578|LEMD2,ENSG00000161904|ENST00000508327|LEMD2,ENSG00000161904|ENST00000510598|LEMD2,ENSG00000161904|ENST00000511171|LEMD2,ENSG00000161904|ENST00000512368|LEMD2,ENSG00000161904|ENST00000513701|LEMD2,ENSG00000161904|ENST00000513832|LEMD2,ENSG00000161904|ENST00000514636|LEMD2,ENSG00000161904|ENST00000614475|LEMD2	0	0.09	0	0.03
LPXN	ENSG00000110031|ENST00000395074|LPXN,ENSG00000110031|ENST00000528489|LPXN,ENSG00000110031|ENST00000528954|LPXN,ENSG00000110031|ENST00000529915|LPXN,ENSG00000110031|ENST00000530561|LPXN	0.09	0	0	0.03
LRBA	ENSG00000198589|ENST00000357115|LRBA,ENSG00000198589|ENST00000502839|LRBA,ENSG00000198589|ENST00000503716|LRBA,ENSG00000198589|ENST00000507224|LRBA,ENSG00000198589|ENST00000508396|LRBA,ENSG00000198589|ENST00000508606|LRBA,ENSG00000198589|ENST00000509835|LRBA,ENSG00000198589|ENST00000510157|LRBA,ENSG00000198589|ENST00000510413|LRBA,ENSG00000198589|ENST00000510841|LRBA,ENSG00000198589|ENST00000513021|LRBA,ENSG00000198589|ENST00000514435|LRBA,ENSG00000198589|ENST00000515096|LRBA	0.06	0.03	0	0.03
MACC1	ENSG00000183742|ENST00000332878|MACC1,ENSG00000183742|ENST00000400331|MACC1,ENSG00000183742|ENST00000471019|MACC1,ENSG00000183742|ENST00000483317|MACC1,ENSG00000183742|ENST00000589011|MACC1	0.05	0.04	0	0.03
MADD	ENSG00000110514|ENST00000311027|MADD,ENSG00000110514|ENST00000342922|MADD,ENSG00000110514|ENST00000349238|MADD,ENSG00000110514|ENST00000395336|MADD,ENSG00000110514|ENST00000395344|MADD,ENSG00000110514|ENST00000402192|MADD,ENSG00000110514|ENST00000402799|MADD,ENSG00000110514|ENST00000405573|MADD,ENSG00000110514|ENST00000406482|MADD,ENSG00000110514|ENST00000407859|MADD,ENSG00000110514|ENST00000422579|MADD,ENSG00000110514|ENST00000428807|MADD,ENSG00000110514|ENST00000444117|MADD,ENSG00000110514|ENST00000453571|MADD,ENSG00000110514|ENST00000460452|MADD,ENSG00000110514|ENST00000469699|MADD,ENSG00000110514|ENST00000489415|MADD,ENSG00000110514|ENST00000494403|MADD,ENSG00000110514|ENST00000524530|MADD,ENSG00000110514|ENST00000524686|MADD,ENSG00000110514|ENST00000526603|MADD,ENSG00000110514|ENST00000534808|MADD,ENSG00000110514|ENST00000634938|MADD	0.09	0	0	0.03
2023-03-05	ENSG00000198060|ENST00000358935|MARCH5,ENSG00000198060|ENST00000462465|MARCH5,ENSG00000198060|ENST00000467521|MARCH5,ENSG00000198060|ENST00000492319|MARCH5	0.06	0.03	0	0.03
MAX	ENSG00000125952|ENST00000246163|MAX,ENSG00000125952|ENST00000284165|MAX,ENSG00000125952|ENST00000341653|MAX,ENSG00000125952|ENST00000358402|MAX,ENSG00000125952|ENST00000358664|MAX,ENSG00000125952|ENST00000394606|MAX,ENSG00000125952|ENST00000553928|MAX,ENSG00000125952|ENST00000553951|MAX,ENSG00000125952|ENST00000554709|MAX,ENSG00000125952|ENST00000555419|MAX,ENSG00000125952|ENST00000555667|MAX,ENSG00000125952|ENST00000555932|MAX,ENSG00000125952|ENST00000556443|MAX,ENSG00000125952|ENST00000556702|MAX,ENSG00000125952|ENST00000556892|MAX,ENSG00000125952|ENST00000556979|MAX,ENSG00000125952|ENST00000557277|MAX,ENSG00000125952|ENST00000557746|MAX,ENSG00000125952|ENST00000618858|MAX	0.09	0	0	0.03
MT3	ENSG00000087250|ENST00000200691|MT3,ENSG00000087250|ENST00000561640|MT3,ENSG00000087250|ENST00000565838|MT3,ENSG00000087250|ENST00000566451|MT3,ENSG00000087250|ENST00000566576|MT3,ENSG00000087250|ENST00000570176|MT3	0.09	0	0	0.03
MYT1	ENSG00000196132|ENST00000328439|MYT1,ENSG00000196132|ENST00000360149|MYT1,ENSG00000196132|ENST00000536311|MYT1,ENSG00000196132|ENST00000610671|MYT1,ENSG00000196132|ENST00000622439|MYT1	0.06	0.03	0	0.03
PIN4	ENSG00000102309|ENST00000218432|PIN4,ENSG00000102309|ENST00000373662|PIN4,ENSG00000102309|ENST00000373669|PIN4,ENSG00000102309|ENST00000423432|PIN4,ENSG00000102309|ENST00000439980|PIN4,ENSG00000102309|ENST00000446576|PIN4,ENSG00000102309|ENST00000496835|PIN4	0	0.09	0	0.03
PTP4A3	ENSG00000184489|ENST00000329397|PTP4A3,ENSG00000184489|ENST00000349124|PTP4A3,ENSG00000184489|ENST00000520105|PTP4A3,ENSG00000184489|ENST00000521578|PTP4A3,ENSG00000184489|ENST00000523147|PTP4A3,ENSG00000184489|ENST00000524028|PTP4A3	0.09	0	0	0.03
RCE1	ENSG00000173653|ENST00000309657|RCE1,ENSG00000173653|ENST00000524506|RCE1,ENSG00000173653|ENST00000524849|RCE1,ENSG00000173653|ENST00000525356|RCE1,ENSG00000173653|ENST00000530610|RCE1,ENSG00000173653|ENST00000532775|RCE1,ENSG00000173653|ENST00000533277|RCE1,ENSG00000173653|ENST00000534645|RCE1,ENSG00000173653|ENST00000534822|RCE1	0	0.09	0	0.03
RRS1	ENSG00000179041|ENST00000320270|RRS1	0.09	0	0	0.03
S1PR1	ENSG00000170989|ENST00000305352|S1PR1,ENSG00000170989|ENST00000475289|S1PR1,ENSG00000170989|ENST00000475821|S1PR1	0.05	0.04	0	0.03
SCD	ENSG00000099194|ENST00000370355|SCD	0.09	0	0	0.03
SLC30A7	ENSG00000162695|ENST00000357650|SLC30A7,ENSG00000162695|ENST00000370111|SLC30A7,ENSG00000162695|ENST00000370112|SLC30A7	0	0.09	0	0.03
SMAP1	ENSG00000112305|ENST00000316999|SMAP1,ENSG00000112305|ENST00000370452|SMAP1,ENSG00000112305|ENST00000370455|SMAP1,ENSG00000112305|ENST00000439432|SMAP1,ENSG00000112305|ENST00000445046|SMAP1,ENSG00000112305|ENST00000619054|SMAP1	0	0.09	0	0.03
SMCO1	ENSG00000214097|ENST00000397537|SMCO1,ENSG00000214097|ENST00000452776|SMCO1	0.09	0	0	0.03
STARD3NL	ENSG00000010270|ENST00000009041|STARD3NL,ENSG00000010270|ENST00000396013|STARD3NL,ENSG00000010270|ENST00000429075|STARD3NL,ENSG00000010270|ENST00000434197|STARD3NL,ENSG00000010270|ENST00000440144|STARD3NL,ENSG00000010270|ENST00000453225|STARD3NL,ENSG00000010270|ENST00000471550|STARD3NL	0	0.09	0	0.03
TMEM128	ENSG00000132406|ENST00000254742|TMEM128,ENSG00000132406|ENST00000382753|TMEM128	0	0.09	0	0.03
UFL1	ENSG00000014123|ENST00000369278|UFL1,ENSG00000014123|ENST00000461673|UFL1	0.04	0.05	0	0.03
UTP15	ENSG00000164338|ENST00000296792|UTP15,ENSG00000164338|ENST00000508491|UTP15,ENSG00000164338|ENST00000508686|UTP15,ENSG00000164338|ENST00000509005|UTP15,ENSG00000164338|ENST00000510478|UTP15,ENSG00000164338|ENST00000512550|UTP15,ENSG00000164338|ENST00000513824|UTP15,ENSG00000164338|ENST00000543251|UTP15	0.09	0	0	0.03
UVRAG	ENSG00000198382|ENST00000356136|UVRAG,ENSG00000198382|ENST00000525183|UVRAG,ENSG00000198382|ENST00000525872|UVRAG,ENSG00000198382|ENST00000528264|UVRAG,ENSG00000198382|ENST00000528420|UVRAG,ENSG00000198382|ENST00000530501|UVRAG,ENSG00000198382|ENST00000531818|UVRAG,ENSG00000198382|ENST00000532130|UVRAG,ENSG00000198382|ENST00000533454|UVRAG	0.09	0	0	0.03
ZMYM2	ENSG00000121741|ENST00000382870|ZMYM2,ENSG00000121741|ENST00000382871|ZMYM2,ENSG00000121741|ENST00000382874|ZMYM2,ENSG00000121741|ENST00000382881|ZMYM2,ENSG00000121741|ENST00000382883|ZMYM2,ENSG00000121741|ENST00000468677|ZMYM2,ENSG00000121741|ENST00000490152|ZMYM2,ENSG00000121741|ENST00000490422|ZMYM2,ENSG00000121741|ENST00000494061|ZMYM2,ENSG00000121741|ENST00000610343|ZMYM2,ENSG00000121741|ENST00000620447|ZMYM2	0.09	0	0	0.03
ZNF26	ENSG00000198393|ENST00000328654|ZNF26,ENSG00000198393|ENST00000534834|ZNF26,ENSG00000198393|ENST00000537956|ZNF26,ENSG00000198393|ENST00000540238|ZNF26,ENSG00000198393|ENST00000544181|ZNF26,ENSG00000198393|ENST00000545101|ZNF26,ENSG00000198393|ENST00000627376|ZNF26	0	0.01	0.08	0.03
ACACA	ENSG00000278540|ENST00000612007|ACACA,ENSG00000278540|ENST00000612120|ACACA,ENSG00000278540|ENST00000612895|ACACA,ENSG00000278540|ENST00000612926|ACACA,ENSG00000278540|ENST00000613146|ACACA,ENSG00000278540|ENST00000613776|ACACA,ENSG00000278540|ENST00000614333|ACACA,ENSG00000278540|ENST00000614428|ACACA,ENSG00000278540|ENST00000614438|ACACA,ENSG00000278540|ENST00000614450|ACACA,ENSG00000278540|ENST00000614482|ACACA,ENSG00000278540|ENST00000614789|ACACA,ENSG00000278540|ENST00000615229|ACACA,ENSG00000278540|ENST00000616317|ACACA,ENSG00000278540|ENST00000616352|ACACA,ENSG00000278540|ENST00000617548|ACACA,ENSG00000278540|ENST00000617649|ACACA,ENSG00000278540|ENST00000618053|ACACA,ENSG00000278540|ENST00000618351|ACACA,ENSG00000278540|ENST00000618575|ACACA,ENSG00000278540|ENST00000619245|ACACA,ENSG00000278540|ENST00000619546|ACACA,ENSG00000278540|ENST00000621960|ACACA	0	0.08	0	0.0266667
ADAM17	ENSG00000151694|ENST00000310823|ADAM17,ENSG00000151694|ENST00000478059|ADAM17,ENSG00000151694|ENST00000497134|ADAM17,ENSG00000151694|ENST00000618923|ADAM17	0.08	0	0	0.0266667
AL358113.1	ENSG00000283143|ENST00000265384|AL358113.1	0	0.08	0	0.0266667
ALG1	ENSG00000033011|ENST00000262374|ALG1,ENSG00000033011|ENST00000544428|ALG1,ENSG00000033011|ENST00000586840|ALG1,ENSG00000033011|ENST00000588623|ALG1,ENSG00000033011|ENST00000591783|ALG1,ENSG00000033011|ENST00000591822|ALG1,ENSG00000033011|ENST00000592661|ALG1,ENSG00000033011|ENST00000592793|ALG1	0	0.08	0	0.0266667
ATXN7L1	ENSG00000146776|ENST00000318724|ATXN7L1,ENSG00000146776|ENST00000419735|ATXN7L1,ENSG00000146776|ENST00000464874|ATXN7L1,ENSG00000146776|ENST00000472195|ATXN7L1,ENSG00000146776|ENST00000472910|ATXN7L1,ENSG00000146776|ENST00000474433|ATXN7L1,ENSG00000146776|ENST00000477775|ATXN7L1,ENSG00000146776|ENST00000478915|ATXN7L1,ENSG00000146776|ENST00000481880|ATXN7L1,ENSG00000146776|ENST00000484475|ATXN7L1,ENSG00000146776|ENST00000485652|ATXN7L1	0.08	0	0	0.0266667
BAMBI	ENSG00000095739|ENST00000375533|BAMBI,ENSG00000095739|ENST00000497699|BAMBI	0.08	0	0	0.0266667
CACNB4	ENSG00000182389|ENST00000201943|CACNB4,ENSG00000182389|ENST00000360283|CACNB4,ENSG00000182389|ENST00000397327|CACNB4,ENSG00000182389|ENST00000427385|CACNB4,ENSG00000182389|ENST00000434468|CACNB4,ENSG00000182389|ENST00000439467|CACNB4,ENSG00000182389|ENST00000470066|CACNB4,ENSG00000182389|ENST00000475848|CACNB4,ENSG00000182389|ENST00000534999|CACNB4,ENSG00000182389|ENST00000539935|CACNB4,ENSG00000182389|ENST00000635731|CACNB4,ENSG00000182389|ENST00000635738|CACNB4,ENSG00000182389|ENST00000635743|CACNB4,ENSG00000182389|ENST00000635803|CACNB4,ENSG00000182389|ENST00000635835|CACNB4,ENSG00000182389|ENST00000635890|CACNB4,ENSG00000182389|ENST00000635904|CACNB4,ENSG00000182389|ENST00000635930|CACNB4,ENSG00000182389|ENST00000636108|CACNB4,ENSG00000182389|ENST00000636129|CACNB4,ENSG00000182389|ENST00000636130|CACNB4,ENSG00000182389|ENST00000636350|CACNB4,ENSG00000182389|ENST00000636380|CACNB4,ENSG00000182389|ENST00000636390|CACNB4,ENSG00000182389|ENST00000636442|CACNB4,ENSG00000182389|ENST00000636496|CACNB4,ENSG00000182389|ENST00000636507|CACNB4,ENSG00000182389|ENST00000636598|CACNB4,ENSG00000182389|ENST00000636617|CACNB4,ENSG00000182389|ENST00000636664|CACNB4,ENSG00000182389|ENST00000636721|CACNB4,ENSG00000182389|ENST00000636762|CACNB4,ENSG00000182389|ENST00000636773|CACNB4,ENSG00000182389|ENST00000636785|CACNB4,ENSG00000182389|ENST00000636810|CACNB4,ENSG00000182389|ENST00000636831|CACNB4,ENSG00000182389|ENST00000636834|CACNB4,ENSG00000182389|ENST00000636901|CACNB4,ENSG00000182389|ENST00000636947|CACNB4,ENSG00000182389|ENST00000637007|CACNB4,ENSG00000182389|ENST00000637132|CACNB4,ENSG00000182389|ENST00000637216|CACNB4,ENSG00000182389|ENST00000637217|CACNB4,ENSG00000182389|ENST00000637232|CACNB4,ENSG00000182389|ENST00000637284|CACNB4,ENSG00000182389|ENST00000637309|CACNB4,ENSG00000182389|ENST00000637312|CACNB4,ENSG00000182389|ENST00000637319|CACNB4,ENSG00000182389|ENST00000637330|CACNB4,ENSG00000182389|ENST00000637418|CACNB4,ENSG00000182389|ENST00000637436|CACNB4,ENSG00000182389|ENST00000637479|CACNB4,ENSG00000182389|ENST00000637491|CACNB4,ENSG00000182389|ENST00000637514|CACNB4,ENSG00000182389|ENST00000637530|CACNB4,ENSG00000182389|ENST00000637535|CACNB4,ENSG00000182389|ENST00000637547|CACNB4,ENSG00000182389|ENST00000637550|CACNB4,ENSG00000182389|ENST00000637622|CACNB4,ENSG00000182389|ENST00000637762|CACNB4,ENSG00000182389|ENST00000637765|CACNB4,ENSG00000182389|ENST00000637773|CACNB4,ENSG00000182389|ENST00000637779|CACNB4,ENSG00000182389|ENST00000637828|CACNB4,ENSG00000182389|ENST00000637884|CACNB4,ENSG00000182389|ENST00000637913|CACNB4,ENSG00000182389|ENST00000637942|CACNB4,ENSG00000182389|ENST00000637956|CACNB4,ENSG00000182389|ENST00000638005|CACNB4,ENSG00000182389|ENST00000638040|CACNB4,ENSG00000182389|ENST00000638056|CACNB4,ENSG00000182389|ENST00000638083|CACNB4,ENSG00000182389|ENST00000638091|CACNB4,ENSG00000182389|ENST00000638150|CACNB4	0.08	0	0	0.0266667
CALCRL	ENSG00000064989|ENST00000392370|CALCRL,ENSG00000064989|ENST00000409998|CALCRL,ENSG00000064989|ENST00000410068|CALCRL,ENSG00000064989|ENST00000410102|CALCRL,ENSG00000064989|ENST00000447403|CALCRL,ENSG00000064989|ENST00000461244|CALCRL,ENSG00000064989|ENST00000474212|CALCRL,ENSG00000064989|ENST00000479784|CALCRL,ENSG00000064989|ENST00000485973|CALCRL	0.08	0	0	0.0266667
CAMK2A	ENSG00000070808|ENST00000348628|CAMK2A,ENSG00000070808|ENST00000351010|CAMK2A,ENSG00000070808|ENST00000398376|CAMK2A,ENSG00000070808|ENST00000507995|CAMK2A,ENSG00000070808|ENST00000508662|CAMK2A,ENSG00000070808|ENST00000510347|CAMK2A,ENSG00000070808|ENST00000515758|CAMK2A	0	0.08	0	0.0266667
CCNJ	ENSG00000107443|ENST00000265992|CCNJ,ENSG00000107443|ENST00000403870|CCNJ,ENSG00000107443|ENST00000465148|CCNJ	0.08	0	0	0.0266667
CDH5	ENSG00000179776|ENST00000341529|CDH5,ENSG00000179776|ENST00000539168|CDH5,ENSG00000179776|ENST00000562048|CDH5,ENSG00000179776|ENST00000563425|CDH5,ENSG00000179776|ENST00000565334|CDH5,ENSG00000179776|ENST00000568023|CDH5,ENSG00000179776|ENST00000568155|CDH5,ENSG00000179776|ENST00000614547|CDH5	0.08	0	0	0.0266667
DAG1	ENSG00000173402|ENST00000308775|DAG1,ENSG00000173402|ENST00000418588|DAG1,ENSG00000173402|ENST00000419218|DAG1,ENSG00000173402|ENST00000421560|DAG1,ENSG00000173402|ENST00000428779|DAG1,ENSG00000173402|ENST00000430636|DAG1,ENSG00000173402|ENST00000431960|DAG1,ENSG00000173402|ENST00000435508|DAG1,ENSG00000173402|ENST00000452060|DAG1,ENSG00000173402|ENST00000452317|DAG1,ENSG00000173402|ENST00000461492|DAG1,ENSG00000173402|ENST00000461987|DAG1,ENSG00000173402|ENST00000466701|DAG1,ENSG00000173402|ENST00000469139|DAG1,ENSG00000173402|ENST00000475424|DAG1,ENSG00000173402|ENST00000479935|DAG1,ENSG00000173402|ENST00000496474|DAG1,ENSG00000173402|ENST00000515359|DAG1,ENSG00000173402|ENST00000538711|DAG1,ENSG00000173402|ENST00000539901|DAG1,ENSG00000173402|ENST00000541308|DAG1,ENSG00000173402|ENST00000545947|DAG1	0.06	0.02	0	0.0266667
DIRAS3	ENSG00000162595|ENST00000370981|DIRAS3	0.08	0	0	0.0266667
DNAL4	ENSG00000100246|ENST00000216068|DNAL4,ENSG00000100246|ENST00000406199|DNAL4,ENSG00000100246|ENST00000475512|DNAL4,ENSG00000100246|ENST00000486019|DNAL4	0	0.08	0	0.0266667
EXOC6B	ENSG00000144036|ENST00000272427|EXOC6B,ENSG00000144036|ENST00000410104|EXOC6B,ENSG00000144036|ENST00000410112|EXOC6B,ENSG00000144036|ENST00000464347|EXOC6B,ENSG00000144036|ENST00000471335|EXOC6B,ENSG00000144036|ENST00000485398|EXOC6B,ENSG00000144036|ENST00000490919|EXOC6B,ENSG00000144036|ENST00000492257|EXOC6B,ENSG00000144036|ENST00000634650|EXOC6B	0	0.08	0	0.0266667
FOSL1	ENSG00000175592|ENST00000312562|FOSL1,ENSG00000175592|ENST00000448083|FOSL1,ENSG00000175592|ENST00000531493|FOSL1,ENSG00000175592|ENST00000532401|FOSL1,ENSG00000175592|ENST00000534222|FOSL1	0	0.08	0	0.0266667
FRMD4A	ENSG00000151474|ENST00000264546|FRMD4A,ENSG00000151474|ENST00000342409|FRMD4A,ENSG00000151474|ENST00000357447|FRMD4A,ENSG00000151474|ENST00000475141|FRMD4A,ENSG00000151474|ENST00000475325|FRMD4A,ENSG00000151474|ENST00000477221|FRMD4A,ENSG00000151474|ENST00000492155|FRMD4A,ENSG00000151474|ENST00000493380|FRMD4A,ENSG00000151474|ENST00000495956|FRMD4A,ENSG00000151474|ENST00000632314|FRMD4A,ENSG00000151474|ENST00000632570|FRMD4A	0.07	0	0.01	0.0266667
GABRE	ENSG00000102287|ENST00000370328|GABRE,ENSG00000102287|ENST00000384889|GABRE,ENSG00000102287|ENST00000385020|GABRE,ENSG00000102287|ENST00000417300|GABRE,ENSG00000102287|ENST00000441219|GABRE,ENSG00000102287|ENST00000462018|GABRE,ENSG00000102287|ENST00000465405|GABRE,ENSG00000102287|ENST00000474932|GABRE,ENSG00000102287|ENST00000476016|GABRE,ENSG00000102287|ENST00000483564|GABRE,ENSG00000102287|ENST00000486255|GABRE,ENSG00000102287|ENST00000489333|GABRE,ENSG00000102287|ENST00000491339|GABRE,ENSG00000102287|ENST00000495862|GABRE	0.08	0	0	0.0266667
GPR85	ENSG00000164604|ENST00000297146|GPR85,ENSG00000164604|ENST00000424100|GPR85,ENSG00000164604|ENST00000438062|GPR85,ENSG00000164604|ENST00000449591|GPR85,ENSG00000164604|ENST00000449735|GPR85,ENSG00000164604|ENST00000487573|GPR85,ENSG00000164604|ENST00000610164|GPR85	0.08	0	0	0.0266667
GPRC5C	ENSG00000170412|ENST00000342648|GPRC5C,ENSG00000170412|ENST00000392627|GPRC5C,ENSG00000170412|ENST00000392628|GPRC5C,ENSG00000170412|ENST00000392629|GPRC5C,ENSG00000170412|ENST00000481232|GPRC5C,ENSG00000170412|ENST00000482723|GPRC5C,ENSG00000170412|ENST00000577663|GPRC5C,ENSG00000170412|ENST00000581590|GPRC5C,ENSG00000170412|ENST00000582444|GPRC5C,ENSG00000170412|ENST00000582473|GPRC5C,ENSG00000170412|ENST00000582873|GPRC5C	0	0.08	0	0.0266667
HMCN1	ENSG00000143341|ENST00000271588|HMCN1,ENSG00000143341|ENST00000414277|HMCN1,ENSG00000143341|ENST00000475585|HMCN1,ENSG00000143341|ENST00000485744|HMCN1,ENSG00000143341|ENST00000493413|HMCN1	0.01	0	0.07	0.0266667
KANSL1	ENSG00000120071|ENST00000262419|KANSL1,ENSG00000120071|ENST00000432791|KANSL1,ENSG00000120071|ENST00000571698|KANSL1,ENSG00000120071|ENST00000572218|KANSL1,ENSG00000120071|ENST00000572679|KANSL1,ENSG00000120071|ENST00000572904|KANSL1,ENSG00000120071|ENST00000573286|KANSL1,ENSG00000120071|ENST00000573682|KANSL1,ENSG00000120071|ENST00000574590|KANSL1,ENSG00000120071|ENST00000574655|KANSL1,ENSG00000120071|ENST00000574963|KANSL1,ENSG00000120071|ENST00000575318|KANSL1,ENSG00000120071|ENST00000576137|KANSL1,ENSG00000120071|ENST00000576248|KANSL1,ENSG00000120071|ENST00000576739|KANSL1,ENSG00000120071|ENST00000576870|KANSL1,ENSG00000120071|ENST00000577114|KANSL1	0	0.08	0	0.0266667
KLF4	ENSG00000136826|ENST00000374672|KLF4,ENSG00000136826|ENST00000411706|KLF4,ENSG00000136826|ENST00000420475|KLF4,ENSG00000136826|ENST00000493306|KLF4,ENSG00000136826|ENST00000497048|KLF4,ENSG00000136826|ENST00000610832|KLF4	0.08	0	0	0.0266667
LDOC1	ENSG00000182195|ENST00000370526|LDOC1,ENSG00000182195|ENST00000460721|LDOC1	0	0.08	0	0.0266667
LMAN2L	ENSG00000114988|ENST00000264963|LMAN2L,ENSG00000114988|ENST00000377079|LMAN2L,ENSG00000114988|ENST00000434524|LMAN2L,ENSG00000114988|ENST00000434865|LMAN2L,ENSG00000114988|ENST00000440610|LMAN2L,ENSG00000114988|ENST00000446780|LMAN2L,ENSG00000114988|ENST00000449221|LMAN2L,ENSG00000114988|ENST00000474494|LMAN2L,ENSG00000114988|ENST00000480869|LMAN2L	0	0.08	0	0.0266667
MAGEH1	ENSG00000187601|ENST00000342972|MAGEH1	0	0.08	0	0.0266667
MEF2D	ENSG00000116604|ENST00000348159|MEF2D,ENSG00000116604|ENST00000360595|MEF2D,ENSG00000116604|ENST00000368240|MEF2D,ENSG00000116604|ENST00000464356|MEF2D,ENSG00000116604|ENST00000475587|MEF2D,ENSG00000116604|ENST00000489057|MEF2D,ENSG00000116604|ENST00000493077|MEF2D	0.08	0	0	0.0266667
MEFV	ENSG00000103313|ENST00000219596|MEFV,ENSG00000103313|ENST00000339854|MEFV,ENSG00000103313|ENST00000536379|MEFV,ENSG00000103313|ENST00000536980|MEFV,ENSG00000103313|ENST00000537682|MEFV,ENSG00000103313|ENST00000538326|MEFV,ENSG00000103313|ENST00000539145|MEFV,ENSG00000103313|ENST00000539154|MEFV,ENSG00000103313|ENST00000541159|MEFV,ENSG00000103313|ENST00000542898|MEFV,ENSG00000103313|ENST00000570511|MEFV,ENSG00000103313|ENST00000572244|MEFV,ENSG00000103313|ENST00000574583|MEFV,ENSG00000103313|ENST00000576315|MEFV	0	0.08	0	0.0266667
MMP1	ENSG00000196611|ENST00000315274|MMP1	0.08	0	0	0.0266667
MPZL3	ENSG00000160588|ENST00000278949|MPZL3,ENSG00000160588|ENST00000446386|MPZL3,ENSG00000160588|ENST00000525386|MPZL3,ENSG00000160588|ENST00000527472|MPZL3	0.08	0	0	0.0266667
MRPS18B	ENSG00000204568|ENST00000259873|MRPS18B,ENSG00000204568|ENST00000472229|MRPS18B,ENSG00000204568|ENST00000472267|MRPS18B,ENSG00000204568|ENST00000492316|MRPS18B	0	0.08	0	0.0266667
MYPOP	ENSG00000176182|ENST00000322217|MYPOP	0.08	0	0	0.0266667
NR2F2	ENSG00000185551|ENST00000394166|NR2F2,ENSG00000185551|ENST00000394171|NR2F2,ENSG00000185551|ENST00000410719|NR2F2,ENSG00000185551|ENST00000421109|NR2F2,ENSG00000185551|ENST00000453270|NR2F2,ENSG00000185551|ENST00000559679|NR2F2	0.03	0.05	0	0.0266667
PAXBP1	ENSG00000159086|ENST00000290178|PAXBP1,ENSG00000159086|ENST00000331923|PAXBP1,ENSG00000159086|ENST00000421049|PAXBP1,ENSG00000159086|ENST00000443785|PAXBP1,ENSG00000159086|ENST00000445049|PAXBP1,ENSG00000159086|ENST00000464256|PAXBP1,ENSG00000159086|ENST00000466846|PAXBP1,ENSG00000159086|ENST00000472588|PAXBP1,ENSG00000159086|ENST00000497873|PAXBP1	0	0.08	0	0.0266667
PI16	ENSG00000164530|ENST00000373674|PI16,ENSG00000164530|ENST00000491324|PI16,ENSG00000164530|ENST00000611814|PI16	0.08	0	0	0.0266667
PITX2	ENSG00000164093|ENST00000306732|PITX2,ENSG00000164093|ENST00000354925|PITX2,ENSG00000164093|ENST00000355080|PITX2,ENSG00000164093|ENST00000394595|PITX2,ENSG00000164093|ENST00000394598|PITX2,ENSG00000164093|ENST00000511837|PITX2,ENSG00000164093|ENST00000511990|PITX2,ENSG00000164093|ENST00000556049|PITX2,ENSG00000164093|ENST00000557119|PITX2,ENSG00000164093|ENST00000607868|PITX2,ENSG00000164093|ENST00000613094|PITX2,ENSG00000164093|ENST00000614423|PITX2,ENSG00000164093|ENST00000616641|PITX2	0	0.08	0	0.0266667
PML	ENSG00000140464|ENST00000268058|PML,ENSG00000140464|ENST00000268059|PML,ENSG00000140464|ENST00000354026|PML,ENSG00000140464|ENST00000359928|PML,ENSG00000140464|ENST00000395132|PML,ENSG00000140464|ENST00000395135|PML,ENSG00000140464|ENST00000435786|PML,ENSG00000140464|ENST00000436891|PML,ENSG00000140464|ENST00000562086|PML,ENSG00000140464|ENST00000563500|PML,ENSG00000140464|ENST00000564428|PML,ENSG00000140464|ENST00000564725|PML,ENSG00000140464|ENST00000565239|PML,ENSG00000140464|ENST00000565317|PML,ENSG00000140464|ENST00000565898|PML,ENSG00000140464|ENST00000566068|PML,ENSG00000140464|ENST00000567543|PML,ENSG00000140464|ENST00000567606|PML,ENSG00000140464|ENST00000569161|PML,ENSG00000140464|ENST00000569477|PML,ENSG00000140464|ENST00000569965|PML,ENSG00000140464|ENST00000570213|PML	0	0.08	0	0.0266667
PTPRC	ENSG00000081237|ENST00000348564|PTPRC,ENSG00000081237|ENST00000367364|PTPRC,ENSG00000081237|ENST00000367367|PTPRC,ENSG00000081237|ENST00000367379|PTPRC,ENSG00000081237|ENST00000391970|PTPRC,ENSG00000081237|ENST00000413409|PTPRC,ENSG00000081237|ENST00000418674|PTPRC,ENSG00000081237|ENST00000427110|PTPRC,ENSG00000081237|ENST00000442510|PTPRC,ENSG00000081237|ENST00000462363|PTPRC,ENSG00000081237|ENST00000484135|PTPRC,ENSG00000081237|ENST00000491302|PTPRC,ENSG00000081237|ENST00000529828|PTPRC,ENSG00000081237|ENST00000530727|PTPRC	0.03	0.05	0	0.0266667
RIOK1	ENSG00000124784|ENST00000264874|RIOK1,ENSG00000124784|ENST00000379834|RIOK1,ENSG00000124784|ENST00000475351|RIOK1,ENSG00000124784|ENST00000484626|RIOK1,ENSG00000124784|ENST00000493691|RIOK1	0.08	0	0	0.0266667
SCARA3	ENSG00000168077|ENST00000301904|SCARA3,ENSG00000168077|ENST00000337221|SCARA3	0.08	0	0	0.0266667
SERPINA1	ENSG00000197249|ENST00000355814|SERPINA1,ENSG00000197249|ENST00000393087|SERPINA1,ENSG00000197249|ENST00000393088|SERPINA1,ENSG00000197249|ENST00000402629|SERPINA1,ENSG00000197249|ENST00000404814|SERPINA1,ENSG00000197249|ENST00000437397|SERPINA1,ENSG00000197249|ENST00000440909|SERPINA1,ENSG00000197249|ENST00000448921|SERPINA1,ENSG00000197249|ENST00000449399|SERPINA1,ENSG00000197249|ENST00000489769|SERPINA1,ENSG00000197249|ENST00000553327|SERPINA1,ENSG00000197249|ENST00000554720|SERPINA1,ENSG00000197249|ENST00000555289|SERPINA1,ENSG00000197249|ENST00000556091|SERPINA1,ENSG00000197249|ENST00000556955|SERPINA1,ENSG00000197249|ENST00000557093|SERPINA1,ENSG00000197249|ENST00000557118|SERPINA1,ENSG00000197249|ENST00000557361|SERPINA1,ENSG00000197249|ENST00000557492|SERPINA1,ENSG00000197249|ENST00000636712|SERPINA1	0	0.08	0	0.0266667
SETD4	ENSG00000185917|ENST00000332131|SETD4,ENSG00000185917|ENST00000399201|SETD4,ENSG00000185917|ENST00000399205|SETD4,ENSG00000185917|ENST00000399207|SETD4,ENSG00000185917|ENST00000399208|SETD4,ENSG00000185917|ENST00000399212|SETD4,ENSG00000185917|ENST00000399215|SETD4,ENSG00000185917|ENST00000424303|SETD4,ENSG00000185917|ENST00000429161|SETD4,ENSG00000185917|ENST00000442559|SETD4,ENSG00000185917|ENST00000443703|SETD4,ENSG00000185917|ENST00000446166|SETD4,ENSG00000185917|ENST00000460704|SETD4,ENSG00000185917|ENST00000469482|SETD4,ENSG00000185917|ENST00000481477|SETD4,ENSG00000185917|ENST00000485865|SETD4,ENSG00000185917|ENST00000487297|SETD4	0	0.08	0	0.0266667
SH3PXD2B	ENSG00000174705|ENST00000311601|SH3PXD2B,ENSG00000174705|ENST00000518522|SH3PXD2B,ENSG00000174705|ENST00000519643|SH3PXD2B,ENSG00000174705|ENST00000523651|SH3PXD2B,ENSG00000174705|ENST00000636523|SH3PXD2B	0	0.08	0	0.0266667
SNN	ENSG00000184602|ENST00000329565|SNN	0.05	0.03	0	0.0266667
SSX2IP	ENSG00000117155|ENST00000342203|SSX2IP,ENSG00000117155|ENST00000422026|SSX2IP,ENSG00000117155|ENST00000437941|SSX2IP,ENSG00000117155|ENST00000459708|SSX2IP,ENSG00000117155|ENST00000460500|SSX2IP,ENSG00000117155|ENST00000476905|SSX2IP,ENSG00000117155|ENST00000481102|SSX2IP,ENSG00000117155|ENST00000490476|SSX2IP,ENSG00000117155|ENST00000603677|SSX2IP,ENSG00000117155|ENST00000605755|SSX2IP	0.08	0	0	0.0266667
STC1	ENSG00000159167|ENST00000290271|STC1,ENSG00000159167|ENST00000524323|STC1	0.08	0	0	0.0266667
TBC1D19	ENSG00000109680|ENST00000264866|TBC1D19,ENSG00000109680|ENST00000502873|TBC1D19,ENSG00000109680|ENST00000504442|TBC1D19,ENSG00000109680|ENST00000505206|TBC1D19,ENSG00000109680|ENST00000511789|TBC1D19,ENSG00000109680|ENST00000512840|TBC1D19,ENSG00000109680|ENST00000513455|TBC1D19,ENSG00000109680|ENST00000513596|TBC1D19,ENSG00000109680|ENST00000515568|TBC1D19	0	0.08	0	0.0266667
TBCK	ENSG00000145348|ENST00000273980|TBCK,ENSG00000145348|ENST00000361687|TBCK,ENSG00000145348|ENST00000394706|TBCK,ENSG00000145348|ENST00000394708|TBCK,ENSG00000145348|ENST00000432496|TBCK,ENSG00000145348|ENST00000467183|TBCK,ENSG00000145348|ENST00000503516|TBCK,ENSG00000145348|ENST00000503832|TBCK,ENSG00000145348|ENST00000505574|TBCK,ENSG00000145348|ENST00000506280|TBCK,ENSG00000145348|ENST00000506384|TBCK,ENSG00000145348|ENST00000506615|TBCK,ENSG00000145348|ENST00000507696|TBCK,ENSG00000145348|ENST00000508666|TBCK,ENSG00000145348|ENST00000509532|TBCK,ENSG00000145348|ENST00000509862|TBCK,ENSG00000145348|ENST00000510927|TBCK,ENSG00000145348|ENST00000511011|TBCK,ENSG00000145348|ENST00000514689|TBCK,ENSG00000145348|ENST00000515705|TBCK	0.04	0.04	0	0.0266667
TRIM55	ENSG00000147573|ENST00000276573|TRIM55,ENSG00000147573|ENST00000315962|TRIM55,ENSG00000147573|ENST00000350034|TRIM55,ENSG00000147573|ENST00000353317|TRIM55,ENSG00000147573|ENST00000517647|TRIM55	0.08	0	0	0.0266667
TUBA3C	ENSG00000198033|ENST00000400113|TUBA3C,ENSG00000198033|ENST00000618094|TUBA3C	0	0.08	0	0.0266667
TUBD1	ENSG00000108423|ENST00000325752|TUBD1,ENSG00000108423|ENST00000340993|TUBD1,ENSG00000108423|ENST00000346141|TUBD1,ENSG00000108423|ENST00000376094|TUBD1,ENSG00000108423|ENST00000394239|TUBD1,ENSG00000108423|ENST00000539018|TUBD1,ENSG00000108423|ENST00000587476|TUBD1,ENSG00000108423|ENST00000588009|TUBD1,ENSG00000108423|ENST00000588706|TUBD1,ENSG00000108423|ENST00000590498|TUBD1,ENSG00000108423|ENST00000591548|TUBD1,ENSG00000108423|ENST00000591611|TUBD1,ENSG00000108423|ENST00000592145|TUBD1,ENSG00000108423|ENST00000592426|TUBD1,ENSG00000108423|ENST00000593110|TUBD1,ENSG00000108423|ENST00000613721|TUBD1	0	0.08	0	0.0266667
UCP3	ENSG00000175564|ENST00000314032|UCP3,ENSG00000175564|ENST00000426995|UCP3,ENSG00000175564|ENST00000544614|UCP3,ENSG00000175564|ENST00000545271|UCP3	0	0.08	0	0.0266667
UTP6	ENSG00000108651|ENST00000261708|UTP6,ENSG00000108651|ENST00000477128|UTP6,ENSG00000108651|ENST00000477860|UTP6,ENSG00000108651|ENST00000484661|UTP6,ENSG00000108651|ENST00000490218|UTP6,ENSG00000108651|ENST00000579459|UTP6,ENSG00000108651|ENST00000579878|UTP6,ENSG00000108651|ENST00000581012|UTP6,ENSG00000108651|ENST00000583408|UTP6	0	0.08	0	0.0266667
WDR70	ENSG00000082068|ENST00000265107|WDR70,ENSG00000082068|ENST00000504564|WDR70,ENSG00000082068|ENST00000505799|WDR70,ENSG00000082068|ENST00000507136|WDR70,ENSG00000082068|ENST00000508730|WDR70,ENSG00000082068|ENST00000510699|WDR70,ENSG00000082068|ENST00000511906|WDR70	0	0.08	0	0.0266667
YBX2	ENSG00000006047|ENST00000007699|YBX2,ENSG00000006047|ENST00000570627|YBX2,ENSG00000006047|ENST00000570720|YBX2,ENSG00000006047|ENST00000571127|YBX2,ENSG00000006047|ENST00000571464|YBX2,ENSG00000006047|ENST00000571485|YBX2,ENSG00000006047|ENST00000571834|YBX2	0	0.08	0	0.0266667
ZNF131	ENSG00000172262|ENST00000306938|ZNF131,ENSG00000172262|ENST00000499046|ZNF131,ENSG00000172262|ENST00000502623|ZNF131,ENSG00000172262|ENST00000503599|ZNF131,ENSG00000172262|ENST00000504359|ZNF131,ENSG00000172262|ENST00000505606|ZNF131,ENSG00000172262|ENST00000507218|ZNF131,ENSG00000172262|ENST00000507231|ZNF131,ENSG00000172262|ENST00000507393|ZNF131,ENSG00000172262|ENST00000508259|ZNF131,ENSG00000172262|ENST00000508795|ZNF131,ENSG00000172262|ENST00000509156|ZNF131,ENSG00000172262|ENST00000509341|ZNF131,ENSG00000172262|ENST00000509634|ZNF131,ENSG00000172262|ENST00000509931|ZNF131,ENSG00000172262|ENST00000510026|ZNF131,ENSG00000172262|ENST00000510037|ZNF131,ENSG00000172262|ENST00000511736|ZNF131,ENSG00000172262|ENST00000514169|ZNF131,ENSG00000172262|ENST00000515326|ZNF131	0.08	0	0	0.0266667
ZNF549	ENSG00000121406|ENST00000240719|ZNF549,ENSG00000121406|ENST00000376233|ZNF549,ENSG00000121406|ENST00000594943|ZNF549,ENSG00000121406|ENST00000602149|ZNF549	0	0.08	0	0.0266667
ZNF619	ENSG00000177873|ENST00000314686|ZNF619,ENSG00000177873|ENST00000429348|ZNF619,ENSG00000177873|ENST00000432264|ZNF619,ENSG00000177873|ENST00000447116|ZNF619,ENSG00000177873|ENST00000456778|ZNF619,ENSG00000177873|ENST00000462961|ZNF619,ENSG00000177873|ENST00000494154|ZNF619,ENSG00000177873|ENST00000520737|ZNF619,ENSG00000177873|ENST00000521353|ZNF619,ENSG00000177873|ENST00000522736|ZNF619	0	0.08	0	0.0266667
ZNF699	ENSG00000196110|ENST00000308650|ZNF699,ENSG00000196110|ENST00000588336|ZNF699,ENSG00000196110|ENST00000591998|ZNF699	0.08	0	0	0.0266667
ACADSB	ENSG00000196177|ENST00000358776|ACADSB,ENSG00000196177|ENST00000368869|ACADSB,ENSG00000196177|ENST00000411816|ACADSB,ENSG00000196177|ENST00000541070|ACADSB	0	0.07	0	0.0233333
ADPGK	ENSG00000159322|ENST00000311669|ADPGK,ENSG00000159322|ENST00000456471|ADPGK,ENSG00000159322|ENST00000562286|ADPGK,ENSG00000159322|ENST00000562621|ADPGK,ENSG00000159322|ENST00000562823|ADPGK,ENSG00000159322|ENST00000563907|ADPGK,ENSG00000159322|ENST00000565814|ADPGK,ENSG00000159322|ENST00000566509|ADPGK,ENSG00000159322|ENST00000567733|ADPGK,ENSG00000159322|ENST00000567941|ADPGK,ENSG00000159322|ENST00000569058|ADPGK,ENSG00000159322|ENST00000569517|ADPGK,ENSG00000159322|ENST00000569534|ADPGK,ENSG00000159322|ENST00000569693|ADPGK	0.07	0	0	0.0233333
AMDHD1	ENSG00000139344|ENST00000266736|AMDHD1,ENSG00000139344|ENST00000548310|AMDHD1,ENSG00000139344|ENST00000549171|AMDHD1,ENSG00000139344|ENST00000553023|AMDHD1	0.07	0	0	0.0233333
AMMECR1L	ENSG00000144233|ENST00000272647|AMMECR1L,ENSG00000144233|ENST00000393001|AMMECR1L	0.07	0	0	0.0233333
AMOTL2	ENSG00000114019|ENST00000249883|AMOTL2,ENSG00000114019|ENST00000422605|AMOTL2,ENSG00000114019|ENST00000502491|AMOTL2,ENSG00000114019|ENST00000504234|AMOTL2,ENSG00000114019|ENST00000505596|AMOTL2,ENSG00000114019|ENST00000506107|AMOTL2,ENSG00000114019|ENST00000506326|AMOTL2,ENSG00000114019|ENST00000510560|AMOTL2,ENSG00000114019|ENST00000511759|AMOTL2,ENSG00000114019|ENST00000512955|AMOTL2,ENSG00000114019|ENST00000513145|AMOTL2,ENSG00000114019|ENST00000514516|AMOTL2,ENSG00000114019|ENST00000515172|AMOTL2	0	0.07	0	0.0233333
ANKRD50	ENSG00000151458|ENST00000504087|ANKRD50,ENSG00000151458|ENST00000515641|ANKRD50	0.04	0.03	0	0.0233333
BMPR1A	ENSG00000107779|ENST00000372037|BMPR1A,ENSG00000107779|ENST00000480152|BMPR1A,ENSG00000107779|ENST00000635816|BMPR1A,ENSG00000107779|ENST00000636056|BMPR1A	0	0.07	0	0.0233333
C20orf144	ENSG00000149609|ENST00000375222|C20orf144,ENSG00000149609|ENST00000607738|C20orf144	0.07	0	0	0.0233333
C5orf30	ENSG00000181751|ENST00000319933|C5orf30,ENSG00000181751|ENST00000510890|C5orf30,ENSG00000181751|ENST00000515669|C5orf30	0	0.07	0	0.0233333
ECD	ENSG00000122882|ENST00000372979|ECD,ENSG00000122882|ENST00000413026|ECD,ENSG00000122882|ENST00000430082|ECD,ENSG00000122882|ENST00000453402|ECD,ENSG00000122882|ENST00000454759|ECD,ENSG00000122882|ENST00000484976|ECD,ENSG00000122882|ENST00000494307|ECD,ENSG00000122882|ENST00000610256|ECD	0	0.07	0	0.0233333
EML4	ENSG00000143924|ENST00000318522|EML4,ENSG00000143924|ENST00000401738|EML4,ENSG00000143924|ENST00000402711|EML4,ENSG00000143924|ENST00000406175|EML4,ENSG00000143924|ENST00000409040|EML4,ENSG00000143924|ENST00000472632|EML4,ENSG00000143924|ENST00000480320|EML4,ENSG00000143924|ENST00000482660|EML4	0.04	0.03	0	0.0233333
ETS2	ENSG00000157557|ENST00000360214|ETS2,ENSG00000157557|ENST00000360938|ETS2,ENSG00000157557|ENST00000432278|ETS2,ENSG00000157557|ENST00000456966|ETS2	0.04	0.03	0	0.0233333
EVA1A	ENSG00000115363|ENST00000233712|EVA1A,ENSG00000115363|ENST00000393913|EVA1A,ENSG00000115363|ENST00000410010|EVA1A,ENSG00000115363|ENST00000410071|EVA1A,ENSG00000115363|ENST00000410113|EVA1A,ENSG00000115363|ENST00000432649|EVA1A,ENSG00000115363|ENST00000452003|EVA1A,ENSG00000115363|ENST00000485891|EVA1A,ENSG00000115363|ENST00000486489|EVA1A,ENSG00000115363|ENST00000486696|EVA1A,ENSG00000115363|ENST00000490746|EVA1A	0	0.07	0	0.0233333
FAM106A	ENSG00000213077|ENST00000392176|FAM106A	0.07	0	0	0.0233333
GALNT7	ENSG00000109586|ENST00000265000|GALNT7,ENSG00000109586|ENST00000502407|GALNT7,ENSG00000109586|ENST00000503213|GALNT7,ENSG00000109586|ENST00000505308|GALNT7,ENSG00000109586|ENST00000506317|GALNT7,ENSG00000109586|ENST00000512285|GALNT7,ENSG00000109586|ENST00000515862|GALNT7	0	0.07	0	0.0233333
GATS	ENSG00000239521|ENST00000328453|GATS,ENSG00000239521|ENST00000414739|GATS,ENSG00000239521|ENST00000414997|GATS,ENSG00000239521|ENST00000435519|GATS,ENSG00000239521|ENST00000436886|GATS,ENSG00000239521|ENST00000437485|GATS,ENSG00000239521|ENST00000440058|GATS,ENSG00000239521|ENST00000445230|GATS,ENSG00000239521|ENST00000454084|GATS,ENSG00000239521|ENST00000538588|GATS,ENSG00000239521|ENST00000543273|GATS	0	0.07	0	0.0233333
GNPTAB	ENSG00000111670|ENST00000299314|GNPTAB,ENSG00000111670|ENST00000392919|GNPTAB,ENSG00000111670|ENST00000549165|GNPTAB,ENSG00000111670|ENST00000549194|GNPTAB,ENSG00000111670|ENST00000549738|GNPTAB,ENSG00000111670|ENST00000549940|GNPTAB,ENSG00000111670|ENST00000550352|GNPTAB,ENSG00000111670|ENST00000550718|GNPTAB,ENSG00000111670|ENST00000552009|GNPTAB,ENSG00000111670|ENST00000552681|GNPTAB	0	0.07	0	0.0233333
GOLGA6L10	ENSG00000278662|ENST00000558035|GOLGA6L10,ENSG00000278662|ENST00000610657|GOLGA6L10,ENSG00000278662|ENST00000619556|GOLGA6L10,ENSG00000278662|ENST00000621197|GOLGA6L10	0	0	0.07	0.0233333
HIVEP3	ENSG00000127124|ENST00000372583|HIVEP3,ENSG00000127124|ENST00000372584|HIVEP3,ENSG00000127124|ENST00000460604|HIVEP3,ENSG00000127124|ENST00000479350|HIVEP3,ENSG00000127124|ENST00000489103|HIVEP3,ENSG00000127124|ENST00000491442|HIVEP3	0.07	0	0	0.0233333
HRC	ENSG00000130528|ENST00000252825|HRC,ENSG00000130528|ENST00000595167|HRC,ENSG00000130528|ENST00000595625|HRC,ENSG00000130528|ENST00000598858|HRC	0.07	0	0	0.0233333
IL1A	ENSG00000115008|ENST00000263339|IL1A	0.07	0	0	0.0233333
IL33	ENSG00000137033|ENST00000381434|IL33,ENSG00000137033|ENST00000417746|IL33,ENSG00000137033|ENST00000456383|IL33,ENSG00000137033|ENST00000463336|IL33,ENSG00000137033|ENST00000611532|IL33	0.07	0	0	0.0233333
KRT6A	ENSG00000205420|ENST00000330722|KRT6A,ENSG00000205420|ENST00000548735|KRT6A,ENSG00000205420|ENST00000549600|KRT6A,ENSG00000205420|ENST00000549754|KRT6A,ENSG00000205420|ENST00000549898|KRT6A	0.07	0	0	0.0233333
MATN4	ENSG00000124159|ENST00000353917|MATN4,ENSG00000124159|ENST00000360607|MATN4,ENSG00000124159|ENST00000372754|MATN4,ENSG00000124159|ENST00000372756|MATN4,ENSG00000124159|ENST00000537548|MATN4	0	0.07	0	0.0233333
MMP9	ENSG00000100985|ENST00000372330|MMP9	0.07	0	0	0.0233333
MON2	ENSG00000061987|ENST00000393629|MON2,ENSG00000061987|ENST00000393630|MON2,ENSG00000061987|ENST00000546600|MON2,ENSG00000061987|ENST00000546751|MON2,ENSG00000061987|ENST00000547095|MON2,ENSG00000061987|ENST00000547287|MON2,ENSG00000061987|ENST00000549286|MON2,ENSG00000061987|ENST00000549378|MON2,ENSG00000061987|ENST00000549539|MON2,ENSG00000061987|ENST00000551307|MON2,ENSG00000061987|ENST00000551397|MON2,ENSG00000061987|ENST00000552115|MON2,ENSG00000061987|ENST00000552738|MON2	0	0.07	0	0.0233333
MTRNR2L13	ENSG00000270394|ENST00000604093|MTRNR2L13,ENSG00000270394|ENST00000635840|MTRNR2L13	0	0.07	0	0.0233333
NDRG3	ENSG00000101079|ENST00000349004|NDRG3,ENSG00000101079|ENST00000359675|NDRG3,ENSG00000101079|ENST00000373773|NDRG3,ENSG00000101079|ENST00000373803|NDRG3,ENSG00000101079|ENST00000422536|NDRG3	0.07	0	0	0.0233333
NEDD1	ENSG00000139350|ENST00000266742|NEDD1,ENSG00000139350|ENST00000411739|NEDD1,ENSG00000139350|ENST00000429527|NEDD1,ENSG00000139350|ENST00000457368|NEDD1,ENSG00000139350|ENST00000553609|NEDD1,ENSG00000139350|ENST00000554226|NEDD1,ENSG00000139350|ENST00000555114|NEDD1,ENSG00000139350|ENST00000555806|NEDD1,ENSG00000139350|ENST00000557092|NEDD1,ENSG00000139350|ENST00000557400|NEDD1,ENSG00000139350|ENST00000557454|NEDD1,ENSG00000139350|ENST00000557478|NEDD1,ENSG00000139350|ENST00000557644|NEDD1	0.07	0	0	0.0233333
NMNAT3	ENSG00000163864|ENST00000296202|NMNAT3,ENSG00000163864|ENST00000339837|NMNAT3,ENSG00000163864|ENST00000413939|NMNAT3,ENSG00000163864|ENST00000505779|NMNAT3,ENSG00000163864|ENST00000506254|NMNAT3,ENSG00000163864|ENST00000507242|NMNAT3,ENSG00000163864|ENST00000509034|NMNAT3,ENSG00000163864|ENST00000509291|NMNAT3,ENSG00000163864|ENST00000509447|NMNAT3,ENSG00000163864|ENST00000509737|NMNAT3,ENSG00000163864|ENST00000511003|NMNAT3,ENSG00000163864|ENST00000511444|NMNAT3,ENSG00000163864|ENST00000512391|NMNAT3,ENSG00000163864|ENST00000514703|NMNAT3	0	0.07	0	0.0233333
PABPC1L	ENSG00000101104|ENST00000217073|PABPC1L,ENSG00000101104|ENST00000217074|PABPC1L,ENSG00000101104|ENST00000217075|PABPC1L,ENSG00000101104|ENST00000255136|PABPC1L,ENSG00000101104|ENST00000372819|PABPC1L,ENSG00000101104|ENST00000372822|PABPC1L,ENSG00000101104|ENST00000372824|PABPC1L,ENSG00000101104|ENST00000372826|PABPC1L,ENSG00000101104|ENST00000465761|PABPC1L,ENSG00000101104|ENST00000474208|PABPC1L,ENSG00000101104|ENST00000476056|PABPC1L,ENSG00000101104|ENST00000479873|PABPC1L,ENSG00000101104|ENST00000481196|PABPC1L,ENSG00000101104|ENST00000482486|PABPC1L,ENSG00000101104|ENST00000489068|PABPC1L,ENSG00000101104|ENST00000490798|PABPC1L,ENSG00000101104|ENST00000537323|PABPC1L	0.07	0	0	0.0233333
PDE1C	ENSG00000154678|ENST00000321453|PDE1C,ENSG00000154678|ENST00000396182|PDE1C,ENSG00000154678|ENST00000396184|PDE1C,ENSG00000154678|ENST00000396189|PDE1C,ENSG00000154678|ENST00000396191|PDE1C,ENSG00000154678|ENST00000396193|PDE1C,ENSG00000154678|ENST00000464881|PDE1C,ENSG00000154678|ENST00000478736|PDE1C,ENSG00000154678|ENST00000479980|PDE1C,ENSG00000154678|ENST00000482681|PDE1C,ENSG00000154678|ENST00000495221|PDE1C	0.07	0	0	0.0233333
PITPNM2	ENSG00000090975|ENST00000280562|PITPNM2,ENSG00000090975|ENST00000320201|PITPNM2,ENSG00000090975|ENST00000436074|PITPNM2,ENSG00000090975|ENST00000451868|PITPNM2,ENSG00000090975|ENST00000535289|PITPNM2,ENSG00000090975|ENST00000541244|PITPNM2,ENSG00000090975|ENST00000542210|PITPNM2,ENSG00000090975|ENST00000542749|PITPNM2,ENSG00000090975|ENST00000546049|PITPNM2	0	0.07	0	0.0233333
PJA1	ENSG00000181191|ENST00000361478|PJA1,ENSG00000181191|ENST00000374571|PJA1,ENSG00000181191|ENST00000374583|PJA1,ENSG00000181191|ENST00000374584|PJA1,ENSG00000181191|ENST00000471141|PJA1,ENSG00000181191|ENST00000477231|PJA1,ENSG00000181191|ENST00000590146|PJA1	0.07	0	0	0.0233333
POLI	ENSG00000101751|ENST00000217800|POLI,ENSG00000101751|ENST00000406285|POLI,ENSG00000101751|ENST00000577361|POLI,ENSG00000101751|ENST00000577612|POLI,ENSG00000101751|ENST00000577727|POLI,ENSG00000101751|ENST00000577971|POLI,ENSG00000101751|ENST00000579434|POLI,ENSG00000101751|ENST00000579534|POLI,ENSG00000101751|ENST00000579823|POLI,ENSG00000101751|ENST00000580880|POLI,ENSG00000101751|ENST00000580905|POLI,ENSG00000101751|ENST00000581950|POLI,ENSG00000101751|ENST00000582366|POLI,ENSG00000101751|ENST00000583136|POLI,ENSG00000101751|ENST00000583576|POLI,ENSG00000101751|ENST00000585023|POLI	0	0.07	0	0.0233333
PTN	ENSG00000105894|ENST00000348225|PTN,ENSG00000105894|ENST00000393083|PTN	0	0.07	0	0.0233333
PXDC1	ENSG00000168994|ENST00000380277|PXDC1,ENSG00000168994|ENST00000380283|PXDC1,ENSG00000168994|ENST00000477592|PXDC1,ENSG00000168994|ENST00000485986|PXDC1	0	0.07	0	0.0233333
RARG	ENSG00000172819|ENST00000338561|RARG,ENSG00000172819|ENST00000394426|RARG,ENSG00000172819|ENST00000425354|RARG,ENSG00000172819|ENST00000543726|RARG,ENSG00000172819|ENST00000543762|RARG,ENSG00000172819|ENST00000546377|RARG,ENSG00000172819|ENST00000546717|RARG,ENSG00000172819|ENST00000548284|RARG,ENSG00000172819|ENST00000548317|RARG,ENSG00000172819|ENST00000549859|RARG,ENSG00000172819|ENST00000550265|RARG,ENSG00000172819|ENST00000550350|RARG,ENSG00000172819|ENST00000550362|RARG,ENSG00000172819|ENST00000550721|RARG,ENSG00000172819|ENST00000551158|RARG,ENSG00000172819|ENST00000551501|RARG,ENSG00000172819|ENST00000551580|RARG,ENSG00000172819|ENST00000552901|RARG	0	0.07	0	0.0233333
RBM10	ENSG00000182872|ENST00000329236|RBM10,ENSG00000182872|ENST00000345781|RBM10,ENSG00000182872|ENST00000377604|RBM10,ENSG00000182872|ENST00000478410|RBM10,ENSG00000182872|ENST00000496012|RBM10,ENSG00000182872|ENST00000628161|RBM10	0	0.07	0	0.0233333
RBM15B	ENSG00000259956|ENST00000563281|RBM15B	0	0.07	0	0.0233333
RGS18	ENSG00000150681|ENST00000367460|RGS18,ENSG00000150681|ENST00000481707|RGS18,ENSG00000150681|ENST00000491030|RGS18,ENSG00000150681|ENST00000492967|RGS18	0.07	0	0	0.0233333
RP11-458D21.5	ENSG00000213240|ENST00000612520|RP11-458D21.5	0	0.07	0	0.0233333
SEMA7A	ENSG00000138623|ENST00000261918|SEMA7A,ENSG00000138623|ENST00000542748|SEMA7A,ENSG00000138623|ENST00000543145|SEMA7A,ENSG00000138623|ENST00000567345|SEMA7A,ENSG00000138623|ENST00000569617|SEMA7A	0.07	0	0	0.0233333
SETDB1	ENSG00000143379|ENST00000271640|SETDB1,ENSG00000143379|ENST00000368962|SETDB1,ENSG00000143379|ENST00000368963|SETDB1,ENSG00000143379|ENST00000368964|SETDB1,ENSG00000143379|ENST00000368969|SETDB1,ENSG00000143379|ENST00000423081|SETDB1,ENSG00000143379|ENST00000448029|SETDB1,ENSG00000143379|ENST00000459773|SETDB1,ENSG00000143379|ENST00000463774|SETDB1,ENSG00000143379|ENST00000481219|SETDB1,ENSG00000143379|ENST00000487584|SETDB1,ENSG00000143379|ENST00000497314|SETDB1,ENSG00000143379|ENST00000498193|SETDB1,ENSG00000143379|ENST00000525956|SETDB1,ENSG00000143379|ENST00000528749|SETDB1,ENSG00000143379|ENST00000533529|SETDB1,ENSG00000143379|ENST00000534805|SETDB1	0.04	0.03	0	0.0233333
SIRT5	ENSG00000124523|ENST00000359782|SIRT5,ENSG00000124523|ENST00000379250|SIRT5,ENSG00000124523|ENST00000379262|SIRT5,ENSG00000124523|ENST00000397350|SIRT5,ENSG00000124523|ENST00000606117|SIRT5,ENSG00000124523|ENST00000606427|SIRT5,ENSG00000124523|ENST00000637463|SIRT5	0.07	0	0	0.0233333
SLAIN2	ENSG00000109171|ENST00000264313|SLAIN2,ENSG00000109171|ENST00000505131|SLAIN2,ENSG00000109171|ENST00000506375|SLAIN2,ENSG00000109171|ENST00000510595|SLAIN2,ENSG00000109171|ENST00000512093|SLAIN2	0.04	0.03	0	0.0233333
SLBP	ENSG00000163950|ENST00000318386|SLBP,ENSG00000163950|ENST00000429429|SLBP,ENSG00000163950|ENST00000480936|SLBP,ENSG00000163950|ENST00000483348|SLBP,ENSG00000163950|ENST00000488267|SLBP,ENSG00000163950|ENST00000489418|SLBP	0	0.07	0	0.0233333
SLC6A14	ENSG00000268104|ENST00000463626|SLC6A14,ENSG00000268104|ENST00000598581|SLC6A14	0.07	0	0	0.0233333
SRA1	ENSG00000213523|ENST00000336283|SRA1,ENSG00000213523|ENST00000520427|SRA1,ENSG00000213523|ENST00000523259|SRA1,ENSG00000213523|ENST00000602657|SRA1,ENSG00000213523|ENST00000602775|SRA1,ENSG00000213523|ENST00000602875|SRA1	0.07	0	0	0.0233333
SYNM	ENSG00000182253|ENST00000328642|SYNM,ENSG00000182253|ENST00000336292|SYNM,ENSG00000182253|ENST00000560674|SYNM,ENSG00000182253|ENST00000594047|SYNM	0.04	0.03	0	0.0233333
TAF11	ENSG00000064995|ENST00000361288|TAF11,ENSG00000064995|ENST00000420584|TAF11	0	0.07	0	0.0233333
TM4SF20	ENSG00000168955|ENST00000304568|TM4SF20,ENSG00000168955|ENST00000449706|TM4SF20	0.07	0	0	0.0233333
TMEM185B	ENSG00000226479|ENST00000426077|TMEM185B	0.07	0	0	0.0233333
TMF1	ENSG00000144747|ENST00000398559|TMF1,ENSG00000144747|ENST00000477872|TMF1,ENSG00000144747|ENST00000488010|TMF1,ENSG00000144747|ENST00000489370|TMF1	0.05	0.02	0	0.0233333
TOB2	ENSG00000183864|ENST00000327492|TOB2,ENSG00000183864|ENST00000434408|TOB2	0.07	0	0	0.0233333
TRAPPC11	ENSG00000168538|ENST00000334690|TRAPPC11,ENSG00000168538|ENST00000357207|TRAPPC11,ENSG00000168538|ENST00000504526|TRAPPC11,ENSG00000168538|ENST00000505676|TRAPPC11,ENSG00000168538|ENST00000506426|TRAPPC11,ENSG00000168538|ENST00000509857|TRAPPC11,ENSG00000168538|ENST00000511409|TRAPPC11,ENSG00000168538|ENST00000511955|TRAPPC11,ENSG00000168538|ENST00000512476|TRAPPC11,ENSG00000168538|ENST00000513600|TRAPPC11	0.07	0	0	0.0233333
TTLL11	ENSG00000175764|ENST00000321582|TTLL11,ENSG00000175764|ENST00000373776|TTLL11,ENSG00000175764|ENST00000373778|TTLL11,ENSG00000175764|ENST00000474723|TTLL11,ENSG00000175764|ENST00000486362|TTLL11,ENSG00000175764|ENST00000487468|TTLL11	0.07	0	0	0.0233333
TXN2	ENSG00000100348|ENST00000216185|TXN2,ENSG00000100348|ENST00000403313|TXN2,ENSG00000100348|ENST00000411915|TXN2,ENSG00000100348|ENST00000416967|TXN2,ENSG00000100348|ENST00000487725|TXN2	0	0.07	0	0.0233333
VAMP2	ENSG00000220205|ENST00000316509|VAMP2,ENSG00000220205|ENST00000404970|VAMP2,ENSG00000220205|ENST00000481878|VAMP2,ENSG00000220205|ENST00000488857|VAMP2	0.07	0	0	0.0233333
WDFY4	ENSG00000128815|ENST00000265453|WDFY4,ENSG00000128815|ENST00000360890|WDFY4,ENSG00000128815|ENST00000374161|WDFY4,ENSG00000128815|ENST00000465910|WDFY4,ENSG00000128815|ENST00000490507|WDFY4,ENSG00000128815|ENST00000497480|WDFY4,ENSG00000283652|ENST00000325239|WDFY4	0.07	0	0	0.0233333
WDR74	ENSG00000133316|ENST00000278856|WDR74,ENSG00000133316|ENST00000311713|WDR74,ENSG00000133316|ENST00000453708|WDR74,ENSG00000133316|ENST00000525239|WDR74,ENSG00000133316|ENST00000525752|WDR74,ENSG00000133316|ENST00000529106|WDR74,ENSG00000133316|ENST00000536401|WDR74,ENSG00000133316|ENST00000538098|WDR74,ENSG00000133316|ENST00000538150|WDR74,ENSG00000133316|ENST00000538277|WDR74,ENSG00000133316|ENST00000540620|WDR74,ENSG00000133316|ENST00000541930|WDR74,ENSG00000133316|ENST00000542347|WDR74,ENSG00000133316|ENST00000543688|WDR74,ENSG00000133316|ENST00000544831|WDR74,ENSG00000133316|ENST00000544953|WDR74,ENSG00000133316|ENST00000545112|WDR74	0	0.07	0	0.0233333
ZNF665	ENSG00000197497|ENST00000396424|ZNF665,ENSG00000197497|ENST00000596373|ZNF665,ENSG00000197497|ENST00000596564|ZNF665,ENSG00000197497|ENST00000597544|ZNF665,ENSG00000197497|ENST00000598440|ZNF665,ENSG00000197497|ENST00000600412|ZNF665	0.07	0	0	0.0233333
KCNC4	ENSG00000116396|ENST00000369787|KCNC4,ENSG00000116396|ENST00000412512|KCNC4,ENSG00000116396|ENST00000413138|KCNC4,ENSG00000116396|ENST00000438661|KCNC4,ENSG00000116396|ENST00000459877|KCNC4,ENSG00000116396|ENST00000469655|KCNC4,ENSG00000116396|ENST00000489935|KCNC4,ENSG00000116396|ENST00000636402|KCNC4	0.01	0.06	0	0.0233333
ADAM28	ENSG00000042980|ENST00000265769|ADAM28,ENSG00000042980|ENST00000437154|ADAM28,ENSG00000042980|ENST00000518326|ADAM28,ENSG00000042980|ENST00000518516|ADAM28,ENSG00000042980|ENST00000518737|ADAM28,ENSG00000042980|ENST00000520448|ADAM28,ENSG00000042980|ENST00000520665|ADAM28,ENSG00000042980|ENST00000521110|ADAM28,ENSG00000042980|ENST00000521629|ADAM28,ENSG00000042980|ENST00000523236|ADAM28,ENSG00000042980|ENST00000523379|ADAM28,ENSG00000042980|ENST00000523440|ADAM28	0	0.06	0	0.02
ARHGEF35	ENSG00000213214|ENST00000378115|ARHGEF35	0.06	0	0	0.02
BBS7	ENSG00000138686|ENST00000264499|BBS7,ENSG00000138686|ENST00000502444|BBS7,ENSG00000138686|ENST00000505692|BBS7,ENSG00000138686|ENST00000506636|BBS7,ENSG00000138686|ENST00000507814|BBS7,ENSG00000138686|ENST00000508536|BBS7	0.06	0	0	0.02
C11orf24	ENSG00000171067|ENST00000304271|C11orf24,ENSG00000171067|ENST00000527280|C11orf24,ENSG00000171067|ENST00000529339|C11orf24,ENSG00000171067|ENST00000529590|C11orf24,ENSG00000171067|ENST00000530166|C11orf24,ENSG00000171067|ENST00000531745|C11orf24,ENSG00000171067|ENST00000532534|C11orf24,ENSG00000171067|ENST00000532969|C11orf24,ENSG00000171067|ENST00000533310|C11orf24	0	0.06	0	0.02
CDC25B	ENSG00000101224|ENST00000245960|CDC25B,ENSG00000101224|ENST00000340833|CDC25B,ENSG00000101224|ENST00000344256|CDC25B,ENSG00000101224|ENST00000379598|CDC25B,ENSG00000101224|ENST00000439880|CDC25B,ENSG00000101224|ENST00000467519|CDC25B,ENSG00000101224|ENST00000468979|CDC25B,ENSG00000101224|ENST00000480816|CDC25B,ENSG00000101224|ENST00000495915|CDC25B	0	0.06	0	0.02
CHTF8	ENSG00000168802|ENST00000306585|CHTF8,ENSG00000168802|ENST00000398235|CHTF8,ENSG00000168802|ENST00000448552|CHTF8,ENSG00000168802|ENST00000518041|CHTF8,ENSG00000168802|ENST00000519520|CHTF8,ENSG00000168802|ENST00000519534|CHTF8,ENSG00000168802|ENST00000520529|CHTF8,ENSG00000168802|ENST00000522091|CHTF8,ENSG00000168802|ENST00000522497|CHTF8,ENSG00000168802|ENST00000523421|CHTF8,ENSG00000168802|ENST00000567763|CHTF8	0.06	0	0	0.02
COIL	ENSG00000121058|ENST00000240316|COIL,ENSG00000121058|ENST00000573008|COIL	0.06	0	0	0.02
COX7B	ENSG00000131174|ENST00000373335|COX7B,ENSG00000131174|ENST00000475465|COX7B,ENSG00000131174|ENST00000481445|COX7B	0.06	0	0	0.02
CTDSP1	ENSG00000144579|ENST00000273062|CTDSP1,ENSG00000144579|ENST00000428361|CTDSP1,ENSG00000144579|ENST00000431127|CTDSP1,ENSG00000144579|ENST00000443891|CTDSP1,ENSG00000144579|ENST00000452977|CTDSP1,ENSG00000144579|ENST00000464255|CTDSP1,ENSG00000144579|ENST00000473420|CTDSP1,ENSG00000144579|ENST00000482272|CTDSP1,ENSG00000144579|ENST00000488627|CTDSP1,ENSG00000144579|ENST00000491064|CTDSP1,ENSG00000144579|ENST00000492545|CTDSP1,ENSG00000144579|ENST00000494067|CTDSP1,ENSG00000144579|ENST00000496785|CTDSP1,ENSG00000144579|ENST00000497677|CTDSP1,ENSG00000144579|ENST00000498160|CTDSP1	0.06	0	0	0.02
DCAF8L2	ENSG00000189186|ENST00000431122|DCAF8L2,ENSG00000189186|ENST00000451261|DCAF8L2,ENSG00000189186|ENST00000545306|DCAF8L2,ENSG00000189186|ENST00000578111|DCAF8L2,ENSG00000189186|ENST00000580017|DCAF8L2,ENSG00000189186|ENST00000583068|DCAF8L2	0	0.06	0	0.02
DCUN1D3	ENSG00000188215|ENST00000324344|DCUN1D3,ENSG00000188215|ENST00000563934|DCUN1D3	0	0.06	0	0.02
DERL1	ENSG00000136986|ENST00000259512|DERL1,ENSG00000136986|ENST00000405944|DERL1,ENSG00000136986|ENST00000419562|DERL1,ENSG00000136986|ENST00000519018|DERL1,ENSG00000136986|ENST00000523036|DERL1,ENSG00000136986|ENST00000524119|DERL1	0	0.06	0	0.02
DHFR2	ENSG00000178700|ENST00000314636|DHFR2,ENSG00000178700|ENST00000394221|DHFR2,ENSG00000178700|ENST00000461173|DHFR2,ENSG00000178700|ENST00000481631|DHFR2,ENSG00000178700|ENST00000496983|DHFR2,ENSG00000178700|ENST00000619045|DHFR2	0	0.06	0	0.02
EIF2AK4	ENSG00000128829|ENST00000263791|EIF2AK4,ENSG00000128829|ENST00000558557|EIF2AK4,ENSG00000128829|ENST00000558629|EIF2AK4,ENSG00000128829|ENST00000558743|EIF2AK4,ENSG00000128829|ENST00000558823|EIF2AK4,ENSG00000128829|ENST00000559032|EIF2AK4,ENSG00000128829|ENST00000559311|EIF2AK4,ENSG00000128829|ENST00000559624|EIF2AK4,ENSG00000128829|ENST00000560648|EIF2AK4,ENSG00000128829|ENST00000560855|EIF2AK4,ENSG00000128829|ENST00000624709|EIF2AK4	0.06	0	0	0.02
FBXL4	ENSG00000112234|ENST00000229971|FBXL4,ENSG00000112234|ENST00000369244|FBXL4	0.06	0	0	0.02
FOXC2	ENSG00000176692|ENST00000320354|FOXC2	0.06	0	0	0.02
GLRA1	ENSG00000145888|ENST00000274576|GLRA1,ENSG00000145888|ENST00000455880|GLRA1,ENSG00000145888|ENST00000462581|GLRA1,ENSG00000145888|ENST00000471351|GLRA1	0	0.06	0	0.02
GP2	ENSG00000169347|ENST00000302555|GP2,ENSG00000169347|ENST00000341642|GP2,ENSG00000169347|ENST00000381360|GP2,ENSG00000169347|ENST00000381362|GP2,ENSG00000169347|ENST00000572347|GP2,ENSG00000169347|ENST00000572478|GP2,ENSG00000169347|ENST00000573897|GP2,ENSG00000169347|ENST00000574982|GP2,ENSG00000169347|ENST00000575449|GP2,ENSG00000169347|ENST00000575582|GP2,ENSG00000169347|ENST00000575730|GP2	0	0.06	0	0.02
HAUS3	ENSG00000214367|ENST00000243706|HAUS3,ENSG00000214367|ENST00000443786|HAUS3,ENSG00000214367|ENST00000502440|HAUS3,ENSG00000214367|ENST00000506763|HAUS3,ENSG00000214367|ENST00000514395|HAUS3	0.06	0	0	0.02
HIBADH	ENSG00000106049|ENST00000265395|HIBADH,ENSG00000106049|ENST00000425715|HIBADH,ENSG00000106049|ENST00000428288|HIBADH,ENSG00000106049|ENST00000496814|HIBADH	0	0.06	0	0.02
HIF3A	ENSG00000124440|ENST00000244302|HIF3A,ENSG00000124440|ENST00000244303|HIF3A,ENSG00000124440|ENST00000291300|HIF3A,ENSG00000124440|ENST00000300862|HIF3A,ENSG00000124440|ENST00000377670|HIF3A,ENSG00000124440|ENST00000472815|HIF3A,ENSG00000124440|ENST00000475432|HIF3A,ENSG00000124440|ENST00000524533|HIF3A,ENSG00000124440|ENST00000525854|HIF3A,ENSG00000124440|ENST00000526506|HIF3A,ENSG00000124440|ENST00000528563|HIF3A,ENSG00000124440|ENST00000529205|HIF3A,ENSG00000124440|ENST00000529542|HIF3A,ENSG00000124440|ENST00000531043|HIF3A,ENSG00000124440|ENST00000533145|HIF3A,ENSG00000124440|ENST00000533789|HIF3A,ENSG00000124440|ENST00000600236|HIF3A,ENSG00000124440|ENST00000600383|HIF3A,ENSG00000124440|ENST00000600879|HIF3A	0	0.06	0	0.02
HSF2	ENSG00000025156|ENST00000368455|HSF2,ENSG00000025156|ENST00000452194|HSF2,ENSG00000025156|ENST00000465214|HSF2	0.06	0	0	0.02
IFIT1	ENSG00000185745|ENST00000371804|IFIT1,ENSG00000185745|ENST00000546318|IFIT1	0	0.06	0	0.02
IFT88	ENSG00000032742|ENST00000319980|IFT88,ENSG00000032742|ENST00000351808|IFT88,ENSG00000032742|ENST00000389373|IFT88,ENSG00000032742|ENST00000461115|IFT88,ENSG00000032742|ENST00000470695|IFT88,ENSG00000032742|ENST00000482172|IFT88,ENSG00000032742|ENST00000537103|IFT88	0	0.06	0	0.02
INMT	ENSG00000241644|ENST00000013222|INMT,ENSG00000241644|ENST00000409539|INMT,ENSG00000241644|ENST00000461246|INMT,ENSG00000241644|ENST00000484180|INMT	0.06	0	0	0.02
ITGAX	ENSG00000140678|ENST00000268296|ITGAX,ENSG00000140678|ENST00000562138|ITGAX,ENSG00000140678|ENST00000562522|ITGAX,ENSG00000140678|ENST00000562918|ITGAX,ENSG00000140678|ENST00000564308|ITGAX,ENSG00000140678|ENST00000567409|ITGAX,ENSG00000140678|ENST00000571644|ITGAX	0	0.06	0	0.02
KIAA0895L	ENSG00000196123|ENST00000290881|KIAA0895L,ENSG00000196123|ENST00000561621|KIAA0895L,ENSG00000196123|ENST00000561679|KIAA0895L,ENSG00000196123|ENST00000562514|KIAA0895L,ENSG00000196123|ENST00000563831|KIAA0895L,ENSG00000196123|ENST00000563902|KIAA0895L,ENSG00000196123|ENST00000563918|KIAA0895L,ENSG00000196123|ENST00000564423|KIAA0895L,ENSG00000196123|ENST00000564835|KIAA0895L,ENSG00000196123|ENST00000568165|KIAA0895L,ENSG00000196123|ENST00000568563|KIAA0895L,ENSG00000196123|ENST00000570009|KIAA0895L	0	0.06	0	0.02
LRRC8B	ENSG00000197147|ENST00000330947|LRRC8B,ENSG00000197147|ENST00000358200|LRRC8B,ENSG00000197147|ENST00000439853|LRRC8B,ENSG00000197147|ENST00000449440|LRRC8B	0	0.06	0	0.02
LURAP1	ENSG00000171357|ENST00000371980|LURAP1	0	0.06	0	0.02
MAST2	ENSG00000086015|ENST00000361297|MAST2,ENSG00000086015|ENST00000372008|MAST2,ENSG00000086015|ENST00000372009|MAST2,ENSG00000086015|ENST00000467367|MAST2,ENSG00000086015|ENST00000470809|MAST2,ENSG00000086015|ENST00000477968|MAST2,ENSG00000086015|ENST00000482881|MAST2,ENSG00000086015|ENST00000488619|MAST2,ENSG00000086015|ENST00000492813|MAST2,ENSG00000086015|ENST00000498668|MAST2	0.06	0	0	0.02
MBTD1	ENSG00000011258|ENST00000376381|MBTD1,ENSG00000011258|ENST00000405860|MBTD1,ENSG00000011258|ENST00000415868|MBTD1,ENSG00000011258|ENST00000586178|MBTD1,ENSG00000011258|ENST00000586898|MBTD1,ENSG00000011258|ENST00000591270|MBTD1,ENSG00000011258|ENST00000593259|MBTD1	0.06	0	0	0.02
MCM3AP	ENSG00000160294|ENST00000291688|MCM3AP,ENSG00000160294|ENST00000397708|MCM3AP,ENSG00000160294|ENST00000426537|MCM3AP,ENSG00000160294|ENST00000467026|MCM3AP,ENSG00000160294|ENST00000479557|MCM3AP,ENSG00000160294|ENST00000481113|MCM3AP,ENSG00000160294|ENST00000486937|MCM3AP,ENSG00000160294|ENST00000494755|MCM3AP,ENSG00000160294|ENST00000495475|MCM3AP,ENSG00000160294|ENST00000496607|MCM3AP	0.06	0	0	0.02
MCMBP	ENSG00000197771|ENST00000360003|MCMBP,ENSG00000197771|ENST00000369077|MCMBP,ENSG00000197771|ENST00000466047|MCMBP,ENSG00000197771|ENST00000495407|MCMBP,ENSG00000197771|ENST00000569515|MCMBP	0	0.06	0	0.02
MGME1	ENSG00000125871|ENST00000377704|MGME1,ENSG00000125871|ENST00000377709|MGME1,ENSG00000125871|ENST00000377710|MGME1,ENSG00000125871|ENST00000463219|MGME1,ENSG00000125871|ENST00000467391|MGME1	0	0.06	0	0.02
MYBPH	ENSG00000133055|ENST00000255416|MYBPH,ENSG00000133055|ENST00000621380|MYBPH	0	0.06	0	0.02
NBPF12	ENSG00000268043|ENST00000439206|NBPF12,ENSG00000268043|ENST00000579935|NBPF12,ENSG00000268043|ENST00000611443|NBPF12,ENSG00000268043|ENST00000613714|NBPF12,ENSG00000268043|ENST00000617614|NBPF12,ENSG00000268043|ENST00000617844|NBPF12,ENSG00000268043|ENST00000617864|NBPF12,ENSG00000268043|ENST00000617931|NBPF12	0	0.06	0	0.02
NR2C2	ENSG00000177463|ENST00000323373|NR2C2,ENSG00000177463|ENST00000393102|NR2C2,ENSG00000177463|ENST00000406272|NR2C2,ENSG00000177463|ENST00000413118|NR2C2,ENSG00000177463|ENST00000413194|NR2C2,ENSG00000177463|ENST00000425241|NR2C2,ENSG00000177463|ENST00000435454|NR2C2,ENSG00000177463|ENST00000437120|NR2C2,ENSG00000177463|ENST00000439011|NR2C2,ENSG00000177463|ENST00000475707|NR2C2,ENSG00000177463|ENST00000478572|NR2C2,ENSG00000177463|ENST00000495282|NR2C2,ENSG00000177463|ENST00000617312|NR2C2	0	0.06	0	0.02
NYAP1	ENSG00000166924|ENST00000300179|NYAP1,ENSG00000166924|ENST00000454988|NYAP1,ENSG00000166924|ENST00000489641|NYAP1,ENSG00000166924|ENST00000496985|NYAP1	0.06	0	0	0.02
PCYT1B	ENSG00000102230|ENST00000356768|PCYT1B,ENSG00000102230|ENST00000379144|PCYT1B,ENSG00000102230|ENST00000379145|PCYT1B,ENSG00000102230|ENST00000496020|PCYT1B	0	0.06	0	0.02
POLR1E	ENSG00000137054|ENST00000377792|POLR1E,ENSG00000137054|ENST00000377798|POLR1E,ENSG00000137054|ENST00000442009|POLR1E	0	0.06	0	0.02
POMT1	ENSG00000130714|ENST00000341012|POMT1,ENSG00000130714|ENST00000372220|POMT1,ENSG00000130714|ENST00000372228|POMT1,ENSG00000130714|ENST00000402686|POMT1,ENSG00000130714|ENST00000404875|POMT1,ENSG00000130714|ENST00000415075|POMT1,ENSG00000130714|ENST00000418774|POMT1,ENSG00000130714|ENST00000423007|POMT1,ENSG00000130714|ENST00000430619|POMT1,ENSG00000130714|ENST00000441334|POMT1,ENSG00000130714|ENST00000448212|POMT1,ENSG00000130714|ENST00000462375|POMT1,ENSG00000130714|ENST00000467848|POMT1,ENSG00000130714|ENST00000483472|POMT1,ENSG00000130714|ENST00000485278|POMT1,ENSG00000130714|ENST00000494883|POMT1	0.06	0	0	0.02
PPARD	ENSG00000112033|ENST00000311565|PPARD,ENSG00000112033|ENST00000337400|PPARD,ENSG00000112033|ENST00000360694|PPARD,ENSG00000112033|ENST00000418635|PPARD,ENSG00000112033|ENST00000448077|PPARD	0	0.06	0	0.02
PRKCB	ENSG00000166501|ENST00000303531|PRKCB,ENSG00000166501|ENST00000321728|PRKCB,ENSG00000166501|ENST00000463752|PRKCB,ENSG00000166501|ENST00000466124|PRKCB,ENSG00000166501|ENST00000472066|PRKCB,ENSG00000166501|ENST00000482000|PRKCB,ENSG00000166501|ENST00000486868|PRKCB,ENSG00000166501|ENST00000487674|PRKCB,ENSG00000166501|ENST00000498058|PRKCB,ENSG00000166501|ENST00000498739|PRKCB	0.06	0	0	0.02
PRR5	ENSG00000186654|ENST00000006251|PRR5,ENSG00000186654|ENST00000336985|PRR5,ENSG00000186654|ENST00000403581|PRR5,ENSG00000186654|ENST00000403696|PRR5,ENSG00000186654|ENST00000431834|PRR5,ENSG00000186654|ENST00000432186|PRR5,ENSG00000186654|ENST00000432916|PRR5,ENSG00000186654|ENST00000455389|PRR5,ENSG00000186654|ENST00000457960|PRR5,ENSG00000186654|ENST00000459857|PRR5,ENSG00000186654|ENST00000475850|PRR5,ENSG00000186654|ENST00000477331|PRR5,ENSG00000186654|ENST00000492289|PRR5,ENSG00000186654|ENST00000492475|PRR5,ENSG00000186654|ENST00000495017|PRR5,ENSG00000186654|ENST00000611394|PRR5,ENSG00000186654|ENST00000617066|PRR5,ENSG00000186654|ENST00000624862|PRR5	0	0.06	0	0.02
PTH1R	ENSG00000160801|ENST00000313049|PTH1R,ENSG00000160801|ENST00000418619|PTH1R,ENSG00000160801|ENST00000422115|PTH1R,ENSG00000160801|ENST00000427125|PTH1R,ENSG00000160801|ENST00000428220|PTH1R,ENSG00000160801|ENST00000430002|PTH1R,ENSG00000160801|ENST00000449590|PTH1R,ENSG00000160801|ENST00000490109|PTH1R	0	0.06	0	0.02
RAI2	ENSG00000131831|ENST00000331511|RAI2,ENSG00000131831|ENST00000360011|RAI2,ENSG00000131831|ENST00000415486|RAI2,ENSG00000131831|ENST00000451717|RAI2,ENSG00000131831|ENST00000509491|RAI2,ENSG00000131831|ENST00000545871|RAI2	0	0.06	0	0.02
REPIN1	ENSG00000214022|ENST00000397281|REPIN1,ENSG00000214022|ENST00000425389|REPIN1,ENSG00000214022|ENST00000444957|REPIN1,ENSG00000214022|ENST00000466559|REPIN1,ENSG00000214022|ENST00000467980|REPIN1,ENSG00000214022|ENST00000469309|REPIN1,ENSG00000214022|ENST00000473391|REPIN1,ENSG00000214022|ENST00000475514|REPIN1,ENSG00000214022|ENST00000479668|REPIN1,ENSG00000214022|ENST00000482680|REPIN1,ENSG00000214022|ENST00000486714|REPIN1,ENSG00000214022|ENST00000487455|REPIN1,ENSG00000214022|ENST00000488943|REPIN1,ENSG00000214022|ENST00000489432|REPIN1,ENSG00000214022|ENST00000495535|REPIN1,ENSG00000214022|ENST00000518462|REPIN1,ENSG00000214022|ENST00000518514|REPIN1,ENSG00000214022|ENST00000519397|REPIN1,ENSG00000214022|ENST00000522266|REPIN1	0	0.06	0	0.02
RFNG	ENSG00000169733|ENST00000310496|RFNG,ENSG00000169733|ENST00000429557|RFNG,ENSG00000169733|ENST00000578356|RFNG,ENSG00000169733|ENST00000578676|RFNG,ENSG00000169733|ENST00000580793|RFNG,ENSG00000169733|ENST00000580928|RFNG,ENSG00000169733|ENST00000580953|RFNG,ENSG00000169733|ENST00000582478|RFNG,ENSG00000169733|ENST00000583784|RFNG,ENSG00000169733|ENST00000584463|RFNG,ENSG00000169733|ENST00000584515|RFNG,ENSG00000169733|ENST00000584838|RFNG	0	0.06	0	0.02
RUVBL1	ENSG00000175792|ENST00000322623|RUVBL1,ENSG00000175792|ENST00000464873|RUVBL1,ENSG00000175792|ENST00000472125|RUVBL1,ENSG00000175792|ENST00000478243|RUVBL1,ENSG00000175792|ENST00000478892|RUVBL1,ENSG00000175792|ENST00000480616|RUVBL1,ENSG00000175792|ENST00000582176|RUVBL1,ENSG00000175792|ENST00000585057|RUVBL1	0	0.06	0	0.02
SEPHS2	ENSG00000179918|ENST00000478753|SEPHS2	0.06	0	0	0.02
SNX15	ENSG00000110025|ENST00000352068|SNX15,ENSG00000110025|ENST00000377244|SNX15,ENSG00000110025|ENST00000524831|SNX15,ENSG00000110025|ENST00000525648|SNX15,ENSG00000110025|ENST00000526702|SNX15,ENSG00000110025|ENST00000529673|SNX15,ENSG00000110025|ENST00000534637|SNX15	0	0.06	0	0.02
SPATA5	ENSG00000145375|ENST00000274008|SPATA5,ENSG00000145375|ENST00000422835|SPATA5	0.06	0	0	0.02
SQRDL	ENSG00000137767|ENST00000260324|SQRDL,ENSG00000137767|ENST00000561493|SQRDL,ENSG00000137767|ENST00000561735|SQRDL,ENSG00000137767|ENST00000563296|SQRDL,ENSG00000137767|ENST00000565227|SQRDL,ENSG00000137767|ENST00000565997|SQRDL,ENSG00000137767|ENST00000566934|SQRDL,ENSG00000137767|ENST00000568606|SQRDL	0	0.06	0	0.02
SYNPO2L	ENSG00000166317|ENST00000372873|SYNPO2L,ENSG00000166317|ENST00000394810|SYNPO2L,ENSG00000166317|ENST00000606523|SYNPO2L	0.03	0.03	0	0.02
TRAF5	ENSG00000082512|ENST00000261464|TRAF5,ENSG00000082512|ENST00000336184|TRAF5,ENSG00000082512|ENST00000367004|TRAF5,ENSG00000082512|ENST00000462410|TRAF5,ENSG00000082512|ENST00000473385|TRAF5,ENSG00000082512|ENST00000488428|TRAF5,ENSG00000082512|ENST00000494355|TRAF5	0	0.06	0	0.02
VASN	ENSG00000168140|ENST00000304735|VASN	0.06	0	0	0.02
WDR55	ENSG00000120314|ENST00000358337|WDR55,ENSG00000120314|ENST00000504897|WDR55,ENSG00000120314|ENST00000506393|WDR55,ENSG00000120314|ENST00000511232|WDR55,ENSG00000120314|ENST00000520764|WDR55	0.06	0	0	0.02
WDR76	ENSG00000092470|ENST00000263795|WDR76,ENSG00000092470|ENST00000381246|WDR76,ENSG00000092470|ENST00000452115|WDR76,ENSG00000092470|ENST00000478130|WDR76	0.06	0	0	0.02
ZDHHC3	ENSG00000163812|ENST00000296127|ZDHHC3,ENSG00000163812|ENST00000339420|ZDHHC3,ENSG00000163812|ENST00000342790|ZDHHC3,ENSG00000163812|ENST00000419642|ZDHHC3,ENSG00000163812|ENST00000424952|ZDHHC3,ENSG00000163812|ENST00000433512|ZDHHC3,ENSG00000163812|ENST00000443879|ZDHHC3,ENSG00000163812|ENST00000455235|ZDHHC3,ENSG00000163812|ENST00000466084|ZDHHC3,ENSG00000163812|ENST00000478669|ZDHHC3,ENSG00000163812|ENST00000479314|ZDHHC3	0.06	0	0	0.02
ZNF275	ENSG00000063587|ENST00000370249|ZNF275,ENSG00000063587|ENST00000370251|ZNF275,ENSG00000063587|ENST00000438239|ZNF275	0	0.06	0	0.02
ZNF385C	ENSG00000187595|ENST00000436535|ZNF385C,ENSG00000187595|ENST00000453355|ZNF385C,ENSG00000187595|ENST00000461831|ZNF385C,ENSG00000187595|ENST00000496039|ZNF385C,ENSG00000187595|ENST00000618554|ZNF385C,ENSG00000267221|ENST00000587304|ZNF385C	0	0.06	0	0.02
ZNF444	ENSG00000167685|ENST00000337080|ZNF444,ENSG00000167685|ENST00000586123|ZNF444,ENSG00000167685|ENST00000587195|ZNF444,ENSG00000167685|ENST00000587236|ZNF444,ENSG00000167685|ENST00000587467|ZNF444,ENSG00000167685|ENST00000587664|ZNF444,ENSG00000167685|ENST00000588203|ZNF444,ENSG00000167685|ENST00000588358|ZNF444,ENSG00000167685|ENST00000591564|ZNF444,ENSG00000167685|ENST00000592171|ZNF444,ENSG00000167685|ENST00000592949|ZNF444,ENSG00000167685|ENST00000593100|ZNF444	0.06	0	0	0.02
ZNF521	ENSG00000198795|ENST00000361524|ZNF521,ENSG00000198795|ENST00000399425|ZNF521,ENSG00000198795|ENST00000538137|ZNF521,ENSG00000198795|ENST00000577461|ZNF521,ENSG00000198795|ENST00000577720|ZNF521,ENSG00000198795|ENST00000577775|ZNF521,ENSG00000198795|ENST00000577801|ZNF521,ENSG00000198795|ENST00000579111|ZNF521,ENSG00000198795|ENST00000580488|ZNF521,ENSG00000198795|ENST00000581869|ZNF521,ENSG00000198795|ENST00000582584|ZNF521,ENSG00000198795|ENST00000583005|ZNF521,ENSG00000198795|ENST00000583398|ZNF521,ENSG00000198795|ENST00000584787|ZNF521	0.03	0.03	0	0.02
ZNF765	ENSG00000196417|ENST00000396408|ZNF765,ENSG00000196417|ENST00000504146|ZNF765,ENSG00000196417|ENST00000504235|ZNF765,ENSG00000196417|ENST00000505866|ZNF765,ENSG00000196417|ENST00000507045|ZNF765,ENSG00000196417|ENST00000594030|ZNF765,ENSG00000196417|ENST00000594627|ZNF765,ENSG00000196417|ENST00000596086|ZNF765	0.06	0	0	0.02
ZZZ3	ENSG00000036549|ENST00000370798|ZZZ3,ENSG00000036549|ENST00000370801|ZZZ3,ENSG00000036549|ENST00000414381|ZZZ3,ENSG00000036549|ENST00000433749|ZZZ3,ENSG00000036549|ENST00000458763|ZZZ3,ENSG00000036549|ENST00000463166|ZZZ3,ENSG00000036549|ENST00000469944|ZZZ3,ENSG00000036549|ENST00000474746|ZZZ3,ENSG00000036549|ENST00000476195|ZZZ3,ENSG00000036549|ENST00000476275|ZZZ3,ENSG00000036549|ENST00000481346|ZZZ3	0.06	0	0	0.02
AC008522.1	ENSG00000279232|ENST00000624710|AC008522.1	0.05	0	0	0.0166667
ADCY7	ENSG00000121281|ENST00000254235|ADCY7,ENSG00000121281|ENST00000394697|ADCY7,ENSG00000121281|ENST00000537579|ADCY7,ENSG00000121281|ENST00000562623|ADCY7,ENSG00000121281|ENST00000563677|ADCY7,ENSG00000121281|ENST00000564044|ADCY7,ENSG00000121281|ENST00000564965|ADCY7,ENSG00000121281|ENST00000566433|ADCY7,ENSG00000121281|ENST00000566761|ADCY7,ENSG00000121281|ENST00000567277|ADCY7,ENSG00000121281|ENST00000568731|ADCY7,ENSG00000121281|ENST00000568930|ADCY7,ENSG00000121281|ENST00000568933|ADCY7,ENSG00000121281|ENST00000569265|ADCY7,ENSG00000121281|ENST00000570187|ADCY7	0	0.05	0	0.0166667
AKAP8	ENSG00000105127|ENST00000269701|AKAP8,ENSG00000105127|ENST00000537303|AKAP8,ENSG00000105127|ENST00000595416|AKAP8,ENSG00000105127|ENST00000598597|AKAP8,ENSG00000105127|ENST00000599883|AKAP8	0.05	0	0	0.0166667
ALDH16A1	ENSG00000161618|ENST00000293350|ALDH16A1,ENSG00000161618|ENST00000455361|ALDH16A1,ENSG00000161618|ENST00000540132|ALDH16A1,ENSG00000161618|ENST00000593417|ALDH16A1,ENSG00000161618|ENST00000594549|ALDH16A1,ENSG00000161618|ENST00000598015|ALDH16A1,ENSG00000161618|ENST00000599652|ALDH16A1,ENSG00000161618|ENST00000600265|ALDH16A1	0	0.05	0	0.0166667
AMPD1	ENSG00000116748|ENST00000369538|AMPD1,ENSG00000116748|ENST00000485564|AMPD1,ENSG00000116748|ENST00000520113|AMPD1,ENSG00000116748|ENST00000637080|AMPD1	0	0.05	0	0.0166667
ARFGEF3	ENSG00000112379|ENST00000251691|ARFGEF3	0.05	0	0	0.0166667
ATF7IP2	ENSG00000166669|ENST00000324570|ATF7IP2,ENSG00000166669|ENST00000356427|ATF7IP2,ENSG00000166669|ENST00000396559|ATF7IP2,ENSG00000166669|ENST00000396560|ATF7IP2,ENSG00000166669|ENST00000535850|ATF7IP2,ENSG00000166669|ENST00000543967|ATF7IP2,ENSG00000166669|ENST00000561932|ATF7IP2,ENSG00000166669|ENST00000562102|ATF7IP2,ENSG00000166669|ENST00000562396|ATF7IP2,ENSG00000166669|ENST00000562527|ATF7IP2,ENSG00000166669|ENST00000564797|ATF7IP2,ENSG00000166669|ENST00000565450|ATF7IP2,ENSG00000166669|ENST00000565616|ATF7IP2,ENSG00000166669|ENST00000566316|ATF7IP2,ENSG00000166669|ENST00000568027|ATF7IP2,ENSG00000166669|ENST00000569900|ATF7IP2,ENSG00000166669|ENST00000569939|ATF7IP2,ENSG00000166669|ENST00000570163|ATF7IP2	0.05	0	0	0.0166667
ATP1B2	ENSG00000129244|ENST00000250111|ATP1B2,ENSG00000129244|ENST00000577026|ATP1B2,ENSG00000129244|ENST00000577113|ATP1B2	0.05	0	0	0.0166667
B3GNT2	ENSG00000170340|ENST00000301998|B3GNT2,ENSG00000170340|ENST00000405767|B3GNT2	0	0.05	0	0.0166667
BMP2K	ENSG00000138756|ENST00000335016|BMP2K,ENSG00000138756|ENST00000389010|BMP2K,ENSG00000138756|ENST00000502613|BMP2K,ENSG00000138756|ENST00000502871|BMP2K,ENSG00000138756|ENST00000505725|BMP2K,ENSG00000138756|ENST00000507670|BMP2K,ENSG00000138756|ENST00000515075|BMP2K,ENSG00000138756|ENST00000628286|BMP2K	0.05	0	0	0.0166667
BNIPL	ENSG00000163141|ENST00000295294|BNIPL,ENSG00000163141|ENST00000361277|BNIPL,ENSG00000163141|ENST00000368931|BNIPL,ENSG00000163141|ENST00000392802|BNIPL,ENSG00000163141|ENST00000485855|BNIPL,ENSG00000163141|ENST00000491386|BNIPL	0	0.05	0	0.0166667
C1R	ENSG00000159403|ENST00000535233|C1R,ENSG00000159403|ENST00000536053|C1R,ENSG00000159403|ENST00000536092|C1R,ENSG00000159403|ENST00000538050|C1R,ENSG00000159403|ENST00000540242|C1R,ENSG00000159403|ENST00000540394|C1R,ENSG00000159403|ENST00000540610|C1R,ENSG00000159403|ENST00000541042|C1R,ENSG00000159403|ENST00000542285|C1R,ENSG00000159403|ENST00000543362|C1R,ENSG00000159403|ENST00000543835|C1R,ENSG00000159403|ENST00000543851|C1R,ENSG00000159403|ENST00000545466|C1R,ENSG00000159403|ENST00000602298|C1R	0	0.05	0	0.0166667
C2CD2L	ENSG00000172375|ENST00000336702|C2CD2L,ENSG00000172375|ENST00000525598|C2CD2L,ENSG00000172375|ENST00000527854|C2CD2L,ENSG00000172375|ENST00000528271|C2CD2L,ENSG00000172375|ENST00000528586|C2CD2L,ENSG00000172375|ENST00000529600|C2CD2L,ENSG00000172375|ENST00000529874|C2CD2L,ENSG00000172375|ENST00000529885|C2CD2L,ENSG00000172375|ENST00000533458|C2CD2L,ENSG00000172375|ENST00000534024|C2CD2L	0	0.05	0	0.0166667
C4B	ENSG00000224389|ENST00000425700|C4B,ENSG00000224389|ENST00000435363|C4B,ENSG00000224389|ENST00000461632|C4B,ENSG00000224389|ENST00000463249|C4B,ENSG00000224389|ENST00000468237|C4B,ENSG00000224389|ENST00000468936|C4B,ENSG00000224389|ENST00000473957|C4B,ENSG00000224389|ENST00000474912|C4B,ENSG00000224389|ENST00000478388|C4B,ENSG00000224389|ENST00000478438|C4B,ENSG00000224389|ENST00000485263|C4B,ENSG00000224389|ENST00000485543|C4B,ENSG00000224389|ENST00000486992|C4B,ENSG00000224389|ENST00000490071|C4B,ENSG00000224389|ENST00000496065|C4B,ENSG00000224389|ENST00000496560|C4B	0.03	0.02	0	0.0166667
CADM4	ENSG00000105767|ENST00000222374|CADM4,ENSG00000105767|ENST00000593506|CADM4	0	0.05	0	0.0166667
CCDC173	ENSG00000154479|ENST00000419478|CCDC173,ENSG00000154479|ENST00000421028|CCDC173,ENSG00000154479|ENST00000447353|CCDC173	0	0.05	0	0.0166667
CCHCR1	ENSG00000204536|ENST00000376266|CCHCR1,ENSG00000204536|ENST00000396263|CCHCR1,ENSG00000204536|ENST00000396268|CCHCR1,ENSG00000204536|ENST00000426967|CCHCR1,ENSG00000204536|ENST00000428174|CCHCR1,ENSG00000204536|ENST00000448141|CCHCR1,ENSG00000204536|ENST00000448162|CCHCR1,ENSG00000204536|ENST00000451521|CCHCR1,ENSG00000204536|ENST00000455279|CCHCR1,ENSG00000204536|ENST00000464012|CCHCR1,ENSG00000204536|ENST00000467553|CCHCR1,ENSG00000204536|ENST00000475684|CCHCR1,ENSG00000204536|ENST00000480060|CCHCR1,ENSG00000204536|ENST00000486060|CCHCR1,ENSG00000204536|ENST00000488920|CCHCR1,ENSG00000204536|ENST00000502557|CCHCR1,ENSG00000204536|ENST00000503420|CCHCR1,ENSG00000204536|ENST00000503934|CCHCR1,ENSG00000204536|ENST00000505392|CCHCR1,ENSG00000204536|ENST00000506831|CCHCR1,ENSG00000204536|ENST00000507226|CCHCR1,ENSG00000204536|ENST00000507459|CCHCR1,ENSG00000204536|ENST00000507751|CCHCR1,ENSG00000204536|ENST00000507829|CCHCR1,ENSG00000204536|ENST00000507892|CCHCR1,ENSG00000204536|ENST00000508683|CCHCR1,ENSG00000204536|ENST00000508852|CCHCR1,ENSG00000204536|ENST00000509552|CCHCR1,ENSG00000204536|ENST00000512418|CCHCR1,ENSG00000204536|ENST00000513222|CCHCR1	0	0.05	0	0.0166667
CCSER2	ENSG00000107771|ENST00000224756|CCSER2,ENSG00000107771|ENST00000359979|CCSER2,ENSG00000107771|ENST00000372088|CCSER2,ENSG00000107771|ENST00000466105|CCSER2,ENSG00000107771|ENST00000480006|CCSER2,ENSG00000107771|ENST00000493409|CCSER2,ENSG00000107771|ENST00000494144|CCSER2,ENSG00000107771|ENST00000494586|CCSER2,ENSG00000107771|ENST00000498300|CCSER2,ENSG00000107771|ENST00000543283|CCSER2	0	0.05	0	0.0166667
CDHR3	ENSG00000128536|ENST00000317716|CDHR3,ENSG00000128536|ENST00000461766|CDHR3,ENSG00000128536|ENST00000466045|CDHR3,ENSG00000128536|ENST00000466351|CDHR3,ENSG00000128536|ENST00000468143|CDHR3,ENSG00000128536|ENST00000468477|CDHR3,ENSG00000128536|ENST00000470188|CDHR3,ENSG00000128536|ENST00000471910|CDHR3,ENSG00000128536|ENST00000472116|CDHR3,ENSG00000128536|ENST00000474330|CDHR3,ENSG00000128536|ENST00000478080|CDHR3,ENSG00000128536|ENST00000487084|CDHR3,ENSG00000128536|ENST00000488386|CDHR3,ENSG00000128536|ENST00000496633|CDHR3	0	0.05	0	0.0166667
CDK8	ENSG00000132964|ENST00000381527|CDK8,ENSG00000132964|ENST00000465820|CDK8,ENSG00000132964|ENST00000477277|CDK8,ENSG00000132964|ENST00000480323|CDK8,ENSG00000132964|ENST00000536792|CDK8,ENSG00000132964|ENST00000625988|CDK8	0.05	0	0	0.0166667
CEP95	ENSG00000258890|ENST00000553412|CEP95,ENSG00000258890|ENST00000553956|CEP95,ENSG00000258890|ENST00000556440|CEP95,ENSG00000258890|ENST00000577476|CEP95,ENSG00000258890|ENST00000577960|CEP95,ENSG00000258890|ENST00000579117|CEP95,ENSG00000258890|ENST00000579478|CEP95,ENSG00000258890|ENST00000579637|CEP95,ENSG00000258890|ENST00000579860|CEP95,ENSG00000258890|ENST00000580188|CEP95,ENSG00000258890|ENST00000580285|CEP95,ENSG00000258890|ENST00000581056|CEP95,ENSG00000258890|ENST00000581885|CEP95,ENSG00000258890|ENST00000581980|CEP95,ENSG00000258890|ENST00000582698|CEP95,ENSG00000258890|ENST00000582724|CEP95,ENSG00000258890|ENST00000583457|CEP95,ENSG00000258890|ENST00000583676|CEP95,ENSG00000258890|ENST00000584857|CEP95	0	0.05	0	0.0166667
CHST11	ENSG00000171310|ENST00000303694|CHST11,ENSG00000171310|ENST00000546689|CHST11,ENSG00000171310|ENST00000547956|CHST11,ENSG00000171310|ENST00000549016|CHST11,ENSG00000171310|ENST00000549260|CHST11,ENSG00000171310|ENST00000550711|CHST11	0.05	0	0	0.0166667
CORO2B	ENSG00000103647|ENST00000261861|CORO2B,ENSG00000103647|ENST00000540068|CORO2B,ENSG00000103647|ENST00000543950|CORO2B,ENSG00000103647|ENST00000566799|CORO2B	0.05	0	0	0.0166667
CUL5	ENSG00000166266|ENST00000393094|CUL5,ENSG00000166266|ENST00000526303|CUL5,ENSG00000166266|ENST00000531427|CUL5,ENSG00000166266|ENST00000531843|CUL5,ENSG00000166266|ENST00000532064|CUL5,ENSG00000166266|ENST00000532782|CUL5	0.05	0	0	0.0166667
DENND4C	ENSG00000137145|ENST00000361024|DENND4C,ENSG00000137145|ENST00000380424|DENND4C,ENSG00000137145|ENST00000380427|DENND4C,ENSG00000137145|ENST00000380437|DENND4C,ENSG00000137145|ENST00000434457|DENND4C,ENSG00000137145|ENST00000494124|DENND4C,ENSG00000137145|ENST00000602442|DENND4C,ENSG00000137145|ENST00000602708|DENND4C,ENSG00000137145|ENST00000602925|DENND4C	0.05	0	0	0.0166667
DHX29	ENSG00000067248|ENST00000251636|DHX29,ENSG00000067248|ENST00000504778|DHX29,ENSG00000067248|ENST00000508346|DHX29,ENSG00000067248|ENST00000513447|DHX29,ENSG00000067248|ENST00000621106|DHX29	0	0.05	0	0.0166667
EBF3	ENSG00000108001|ENST00000355311|EBF3,ENSG00000108001|ENST00000368648|EBF3,ENSG00000108001|ENST00000440978|EBF3	0	0.05	0	0.0166667
ERCC6	ENSG00000225830|ENST00000355832|ERCC6,ENSG00000225830|ENST00000447839|ERCC6,ENSG00000225830|ENST00000462247|ERCC6,ENSG00000225830|ENST00000465653|ERCC6,ENSG00000225830|ENST00000475116|ERCC6,ENSG00000225830|ENST00000479652|ERCC6,ENSG00000225830|ENST00000515869|ERCC6,ENSG00000225830|ENST00000623073|ERCC6,ENSG00000225830|ENST00000623115|ERCC6,ENSG00000225830|ENST00000623318|ERCC6,ENSG00000225830|ENST00000623788|ERCC6,ENSG00000225830|ENST00000624341|ERCC6	0.05	0	0	0.0166667
FES	ENSG00000182511|ENST00000328850|FES,ENSG00000182511|ENST00000394300|FES,ENSG00000182511|ENST00000394302|FES,ENSG00000182511|ENST00000414248|FES,ENSG00000182511|ENST00000416779|FES,ENSG00000182511|ENST00000443697|FES,ENSG00000182511|ENST00000444422|FES,ENSG00000182511|ENST00000448367|FES,ENSG00000182511|ENST00000452243|FES,ENSG00000182511|ENST00000462476|FES,ENSG00000182511|ENST00000464684|FES,ENSG00000182511|ENST00000470152|FES,ENSG00000182511|ENST00000481665|FES,ENSG00000182511|ENST00000494259|FES,ENSG00000182511|ENST00000496379|FES,ENSG00000182511|ENST00000497945|FES,ENSG00000182511|ENST00000559355|FES	0	0.05	0	0.0166667
FOSB	ENSG00000125740|ENST00000353609|FOSB,ENSG00000125740|ENST00000417353|FOSB,ENSG00000125740|ENST00000443841|FOSB,ENSG00000125740|ENST00000585836|FOSB,ENSG00000125740|ENST00000586113|FOSB,ENSG00000125740|ENST00000586615|FOSB,ENSG00000125740|ENST00000587358|FOSB,ENSG00000125740|ENST00000589593|FOSB,ENSG00000125740|ENST00000590335|FOSB,ENSG00000125740|ENST00000591858|FOSB,ENSG00000125740|ENST00000592436|FOSB,ENSG00000125740|ENST00000592811|FOSB,ENSG00000125740|ENST00000615753|FOSB	0.05	0	0	0.0166667
GHR	ENSG00000112964|ENST00000230882|GHR,ENSG00000112964|ENST00000357703|GHR,ENSG00000112964|ENST00000505006|GHR,ENSG00000112964|ENST00000511135|GHR,ENSG00000112964|ENST00000513625|GHR,ENSG00000112964|ENST00000513671|GHR,ENSG00000112964|ENST00000537449|GHR,ENSG00000112964|ENST00000612382|GHR,ENSG00000112964|ENST00000612626|GHR,ENSG00000112964|ENST00000615111|GHR,ENSG00000112964|ENST00000618088|GHR,ENSG00000112964|ENST00000620156|GHR,ENSG00000112964|ENST00000622294|GHR	0	0.05	0	0.0166667
GLRA2	ENSG00000101958|ENST00000218075|GLRA2,ENSG00000101958|ENST00000355020|GLRA2,ENSG00000101958|ENST00000415367|GLRA2,ENSG00000101958|ENST00000443437|GLRA2	0.05	0	0	0.0166667
GLTSCR1	ENSG00000063169|ENST00000396720|GLTSCR1,ENSG00000063169|ENST00000594866|GLTSCR1,ENSG00000063169|ENST00000602258|GLTSCR1,ENSG00000063169|ENST00000614245|GLTSCR1	0.05	0	0	0.0166667
GPT2	ENSG00000166123|ENST00000340124|GPT2,ENSG00000166123|ENST00000440783|GPT2,ENSG00000166123|ENST00000562132|GPT2,ENSG00000166123|ENST00000562801|GPT2,ENSG00000166123|ENST00000569193|GPT2	0.05	0	0	0.0166667
HHLA2	ENSG00000114455|ENST00000357759|HHLA2,ENSG00000114455|ENST00000462629|HHLA2,ENSG00000114455|ENST00000463019|HHLA2,ENSG00000114455|ENST00000467282|HHLA2,ENSG00000114455|ENST00000467562|HHLA2,ENSG00000114455|ENST00000467761|HHLA2,ENSG00000114455|ENST00000482099|HHLA2,ENSG00000114455|ENST00000482430|HHLA2,ENSG00000114455|ENST00000489514|HHLA2,ENSG00000114455|ENST00000491820|HHLA2,ENSG00000114455|ENST00000619531|HHLA2	0	0.05	0	0.0166667
HLF	ENSG00000108924|ENST00000226067|HLF,ENSG00000108924|ENST00000430986|HLF,ENSG00000108924|ENST00000570962|HLF,ENSG00000108924|ENST00000572002|HLF,ENSG00000108924|ENST00000572234|HLF,ENSG00000108924|ENST00000573020|HLF,ENSG00000108924|ENST00000573422|HLF,ENSG00000108924|ENST00000573945|HLF,ENSG00000108924|ENST00000575307|HLF,ENSG00000108924|ENST00000575345|HLF,ENSG00000108924|ENST00000575868|HLF	0.05	0	0	0.0166667
IFT80	ENSG00000068885|ENST00000326448|IFT80,ENSG00000068885|ENST00000461213|IFT80,ENSG00000068885|ENST00000463240|IFT80,ENSG00000068885|ENST00000465537|IFT80,ENSG00000068885|ENST00000465972|IFT80,ENSG00000068885|ENST00000466326|IFT80,ENSG00000068885|ENST00000467254|IFT80,ENSG00000068885|ENST00000468218|IFT80,ENSG00000068885|ENST00000468327|IFT80,ENSG00000068885|ENST00000472555|IFT80,ENSG00000068885|ENST00000472773|IFT80,ENSG00000068885|ENST00000475677|IFT80,ENSG00000068885|ENST00000477495|IFT80,ENSG00000068885|ENST00000478278|IFT80,ENSG00000068885|ENST00000478370|IFT80,ENSG00000068885|ENST00000478460|IFT80,ENSG00000068885|ENST00000478536|IFT80,ENSG00000068885|ENST00000482317|IFT80,ENSG00000068885|ENST00000483325|IFT80,ENSG00000068885|ENST00000483465|IFT80,ENSG00000068885|ENST00000484963|IFT80,ENSG00000068885|ENST00000486856|IFT80,ENSG00000068885|ENST00000487943|IFT80,ENSG00000068885|ENST00000489004|IFT80,ENSG00000068885|ENST00000496589|IFT80,ENSG00000068885|ENST00000498145|IFT80,ENSG00000068885|ENST00000498409|IFT80	0.05	0	0	0.0166667
IPO9	ENSG00000198700|ENST00000361565|IPO9,ENSG00000198700|ENST00000456707|IPO9,ENSG00000198700|ENST00000464348|IPO9,ENSG00000198700|ENST00000479374|IPO9	0	0.05	0	0.0166667
IWS1	ENSG00000163166|ENST00000295321|IWS1,ENSG00000163166|ENST00000409725|IWS1,ENSG00000163166|ENST00000412979|IWS1,ENSG00000163166|ENST00000436740|IWS1,ENSG00000163166|ENST00000460511|IWS1,ENSG00000163166|ENST00000478949|IWS1,ENSG00000163166|ENST00000479083|IWS1,ENSG00000163166|ENST00000483889|IWS1,ENSG00000163166|ENST00000486662|IWS1,ENSG00000163166|ENST00000495369|IWS1,ENSG00000163166|ENST00000497888|IWS1,ENSG00000163166|ENST00000637187|IWS1	0.05	0	0	0.0166667
JAM3	ENSG00000166086|ENST00000299106|JAM3,ENSG00000166086|ENST00000441717|JAM3,ENSG00000166086|ENST00000524969|JAM3,ENSG00000166086|ENST00000531302|JAM3,ENSG00000166086|ENST00000532165|JAM3,ENSG00000166086|ENST00000532252|JAM3,ENSG00000166086|ENST00000533711|JAM3,ENSG00000166086|ENST00000534549|JAM3	0.05	0	0	0.0166667
KALRN	ENSG00000160145|ENST00000240874|KALRN,ENSG00000160145|ENST00000291478|KALRN,ENSG00000160145|ENST00000354186|KALRN,ENSG00000160145|ENST00000360013|KALRN,ENSG00000160145|ENST00000393496|KALRN,ENSG00000160145|ENST00000393501|KALRN,ENSG00000160145|ENST00000439170|KALRN,ENSG00000160145|ENST00000448253|KALRN,ENSG00000160145|ENST00000454902|KALRN,ENSG00000160145|ENST00000459915|KALRN,ENSG00000160145|ENST00000460856|KALRN,ENSG00000160145|ENST00000462213|KALRN,ENSG00000160145|ENST00000471431|KALRN,ENSG00000160145|ENST00000473056|KALRN,ENSG00000160145|ENST00000477496|KALRN,ENSG00000160145|ENST00000483658|KALRN,ENSG00000160145|ENST00000484224|KALRN,ENSG00000160145|ENST00000484542|KALRN,ENSG00000160145|ENST00000488825|KALRN,ENSG00000160145|ENST00000494648|KALRN,ENSG00000160145|ENST00000498499|KALRN,ENSG00000160145|ENST00000522553|KALRN	0	0.05	0	0.0166667
KANK1	ENSG00000107104|ENST00000354485|KANK1,ENSG00000107104|ENST00000382286|KANK1,ENSG00000107104|ENST00000382289|KANK1,ENSG00000107104|ENST00000382293|KANK1,ENSG00000107104|ENST00000382297|KANK1,ENSG00000107104|ENST00000382303|KANK1,ENSG00000107104|ENST00000467541|KANK1,ENSG00000107104|ENST00000475690|KANK1,ENSG00000107104|ENST00000489369|KANK1,ENSG00000107104|ENST00000619269|KANK1	0	0.05	0	0.0166667
KDM5C	ENSG00000126012|ENST00000349663|KDM5C,ENSG00000126012|ENST00000375379|KDM5C,ENSG00000126012|ENST00000375383|KDM5C,ENSG00000126012|ENST00000375401|KDM5C,ENSG00000126012|ENST00000404049|KDM5C,ENSG00000126012|ENST00000428012|KDM5C,ENSG00000126012|ENST00000429877|KDM5C,ENSG00000126012|ENST00000452825|KDM5C,ENSG00000126012|ENST00000465402|KDM5C,ENSG00000126012|ENST00000467093|KDM5C,ENSG00000126012|ENST00000477109|KDM5C,ENSG00000126012|ENST00000481369|KDM5C,ENSG00000126012|ENST00000495519|KDM5C,ENSG00000126012|ENST00000497100|KDM5C,ENSG00000126012|ENST00000497995|KDM5C	0.05	0	0	0.0166667
KERA	ENSG00000139330|ENST00000266719|KERA	0	0.05	0	0.0166667
KIAA1024	ENSG00000169330|ENST00000305428|KIAA1024,ENSG00000169330|ENST00000559272|KIAA1024	0.05	0	0	0.0166667
KLF8	ENSG00000102349|ENST00000358094|KLF8,ENSG00000102349|ENST00000374928|KLF8,ENSG00000102349|ENST00000462627|KLF8,ENSG00000102349|ENST00000468660|KLF8,ENSG00000102349|ENST00000476898|KLF8	0	0.05	0	0.0166667
KLHL11	ENSG00000178502|ENST00000319121|KLHL11	0	0.05	0	0.0166667
KLHL28	ENSG00000179454|ENST00000355081|KLHL28,ENSG00000179454|ENST00000396128|KLHL28,ENSG00000179454|ENST00000553817|KLHL28,ENSG00000179454|ENST00000556239|KLHL28,ENSG00000179454|ENST00000556500|KLHL28,ENSG00000179454|ENST00000557468|KLHL28,ENSG00000179454|ENST00000579157|KLHL28	0	0.05	0	0.0166667
LEMD3	ENSG00000174106|ENST00000308330|LEMD3,ENSG00000174106|ENST00000539442|LEMD3,ENSG00000174106|ENST00000541171|LEMD3,ENSG00000174106|ENST00000542032|LEMD3,ENSG00000174106|ENST00000544506|LEMD3,ENSG00000174106|ENST00000545026|LEMD3	0	0.05	0	0.0166667
LMOD1	ENSG00000163431|ENST00000367288|LMOD1,ENSG00000163431|ENST00000616739|LMOD1	0.05	0	0	0.0166667
LRRC37A2	ENSG00000238083|ENST00000333412|LRRC37A2,ENSG00000238083|ENST00000572638|LRRC37A2,ENSG00000238083|ENST00000576629|LRRC37A2	0.05	0	0	0.0166667
LRRK2	ENSG00000188906|ENST00000298910|LRRK2,ENSG00000188906|ENST00000343742|LRRK2,ENSG00000188906|ENST00000416796|LRRK2,ENSG00000188906|ENST00000430804|LRRK2,ENSG00000188906|ENST00000474202|LRRK2,ENSG00000188906|ENST00000479187|LRRK2,ENSG00000188906|ENST00000481256|LRRK2,ENSG00000188906|ENST00000636518|LRRK2	0	0.05	0	0.0166667
MB21D2	ENSG00000180611|ENST00000392452|MB21D2	0.05	0	0	0.0166667
MEX3C	ENSG00000176624|ENST00000406189|MEX3C,ENSG00000176624|ENST00000591040|MEX3C,ENSG00000176624|ENST00000592416|MEX3C,ENSG00000176624|ENST00000616921|MEX3C	0.05	0	0	0.0166667
MFN1	ENSG00000171109|ENST00000263969|MFN1,ENSG00000171109|ENST00000357390|MFN1,ENSG00000171109|ENST00000466287|MFN1,ENSG00000171109|ENST00000467174|MFN1,ENSG00000171109|ENST00000471841|MFN1,ENSG00000171109|ENST00000474903|MFN1,ENSG00000171109|ENST00000480636|MFN1,ENSG00000171109|ENST00000482661|MFN1,ENSG00000171109|ENST00000489329|MFN1	0.05	0	0	0.0166667
MFSD14B	ENSG00000148110|ENST00000375344|MFSD14B,ENSG00000148110|ENST00000428393|MFSD14B	0.05	0	0	0.0166667
MGAT4C	ENSG00000182050|ENST00000547225|MGAT4C,ENSG00000182050|ENST00000548651|MGAT4C,ENSG00000182050|ENST00000550365|MGAT4C,ENSG00000182050|ENST00000551751|MGAT4C,ENSG00000182050|ENST00000551921|MGAT4C,ENSG00000182050|ENST00000552435|MGAT4C,ENSG00000182050|ENST00000552808|MGAT4C,ENSG00000182050|ENST00000602941|MGAT4C,ENSG00000182050|ENST00000611864|MGAT4C,ENSG00000182050|ENST00000620241|MGAT4C,ENSG00000182050|ENST00000621808|MGAT4C	0	0	0.05	0.0166667
MIEF2	ENSG00000177427|ENST00000323019|MIEF2,ENSG00000177427|ENST00000395703|MIEF2,ENSG00000177427|ENST00000395704|MIEF2,ENSG00000177427|ENST00000395706|MIEF2,ENSG00000177427|ENST00000577216|MIEF2,ENSG00000177427|ENST00000578174|MIEF2,ENSG00000177427|ENST00000578621|MIEF2,ENSG00000177427|ENST00000579341|MIEF2,ENSG00000177427|ENST00000583745|MIEF2	0.01	0.04	0	0.0166667
MYOC	ENSG00000034971|ENST00000037502|MYOC	0	0.05	0	0.0166667
N4BP1	ENSG00000102921|ENST00000262384|N4BP1,ENSG00000102921|ENST00000564124|N4BP1,ENSG00000102921|ENST00000564710|N4BP1,ENSG00000102921|ENST00000565423|N4BP1,ENSG00000102921|ENST00000565638|N4BP1,ENSG00000102921|ENST00000569027|N4BP1	0	0.05	0	0.0166667
NACC2	ENSG00000148411|ENST00000277554|NACC2,ENSG00000148411|ENST00000371753|NACC2,ENSG00000148411|ENST00000467669|NACC2	0	0.05	0	0.0166667
NELFCD	ENSG00000101158|ENST00000460601|NELFCD,ENSG00000101158|ENST00000464363|NELFCD,ENSG00000101158|ENST00000471621|NELFCD,ENSG00000101158|ENST00000474543|NELFCD,ENSG00000101158|ENST00000477741|NELFCD,ENSG00000101158|ENST00000478389|NELFCD,ENSG00000101158|ENST00000479207|NELFCD,ENSG00000101158|ENST00000482747|NELFCD,ENSG00000101158|ENST00000486263|NELFCD,ENSG00000101158|ENST00000490205|NELFCD,ENSG00000101158|ENST00000492016|NELFCD,ENSG00000101158|ENST00000497935|NELFCD,ENSG00000101158|ENST00000602795|NELFCD	0	0.05	0	0.0166667
OTUD1	ENSG00000165312|ENST00000376495|OTUD1	0.05	0	0	0.0166667
PADI2	ENSG00000117115|ENST00000375481|PADI2,ENSG00000117115|ENST00000375486|PADI2,ENSG00000117115|ENST00000466151|PADI2,ENSG00000117115|ENST00000479534|PADI2	0	0.05	0	0.0166667
PCDH1	ENSG00000156453|ENST00000287008|PCDH1,ENSG00000156453|ENST00000357517|PCDH1,ENSG00000156453|ENST00000394536|PCDH1,ENSG00000156453|ENST00000503492|PCDH1,ENSG00000156453|ENST00000505937|PCDH1,ENSG00000156453|ENST00000511044|PCDH1,ENSG00000156453|ENST00000514773|PCDH1,ENSG00000156453|ENST00000515351|PCDH1	0	0.05	0	0.0166667
PCNX4	ENSG00000126773|ENST00000317623|PCNX4,ENSG00000126773|ENST00000391611|PCNX4,ENSG00000126773|ENST00000406854|PCNX4,ENSG00000126773|ENST00000406949|PCNX4,ENSG00000126773|ENST00000483571|PCNX4,ENSG00000126773|ENST00000553513|PCNX4,ENSG00000126773|ENST00000553898|PCNX4,ENSG00000126773|ENST00000554534|PCNX4,ENSG00000126773|ENST00000555569|PCNX4,ENSG00000126773|ENST00000555740|PCNX4,ENSG00000126773|ENST00000555929|PCNX4,ENSG00000126773|ENST00000556360|PCNX4,ENSG00000126773|ENST00000556907|PCNX4	0	0.05	0	0.0166667
PGM5	ENSG00000154330|ENST00000396392|PGM5,ENSG00000154330|ENST00000396396|PGM5,ENSG00000154330|ENST00000431583|PGM5,ENSG00000154330|ENST00000472639|PGM5,ENSG00000154330|ENST00000496758|PGM5,ENSG00000154330|ENST00000587852|PGM5,ENSG00000154330|ENST00000604870|PGM5	0.05	0	0	0.0166667
PLA2R1	ENSG00000153246|ENST00000283243|PLA2R1,ENSG00000153246|ENST00000392771|PLA2R1,ENSG00000153246|ENST00000460710|PLA2R1	0.03	0.02	0	0.0166667
PPM1D	ENSG00000170836|ENST00000305921|PPM1D,ENSG00000170836|ENST00000392995|PPM1D,ENSG00000170836|ENST00000590418|PPM1D,ENSG00000170836|ENST00000629650|PPM1D	0.05	0	0	0.0166667
PPP6R2	ENSG00000100239|ENST00000216061|PPP6R2,ENSG00000100239|ENST00000359139|PPP6R2,ENSG00000100239|ENST00000395741|PPP6R2,ENSG00000100239|ENST00000395744|PPP6R2,ENSG00000100239|ENST00000401672|PPP6R2,ENSG00000100239|ENST00000427222|PPP6R2,ENSG00000100239|ENST00000470046|PPP6R2,ENSG00000100239|ENST00000473283|PPP6R2,ENSG00000100239|ENST00000612753|PPP6R2	0	0.05	0	0.0166667
PSMD3	ENSG00000108344|ENST00000264639|PSMD3,ENSG00000108344|ENST00000415039|PSMD3,ENSG00000108344|ENST00000485835|PSMD3,ENSG00000108344|ENST00000540504|PSMD3,ENSG00000108344|ENST00000580980|PSMD3	0	0.05	0	0.0166667
PTPRE	ENSG00000132334|ENST00000254667|PTPRE,ENSG00000132334|ENST00000306042|PTPRE,ENSG00000132334|ENST00000442830|PTPRE,ENSG00000132334|ENST00000455661|PTPRE,ENSG00000132334|ENST00000463727|PTPRE,ENSG00000132334|ENST00000467366|PTPRE,ENSG00000132334|ENST00000471218|PTPRE,ENSG00000132334|ENST00000479896|PTPRE,ENSG00000132334|ENST00000487428|PTPRE,ENSG00000132334|ENST00000492479|PTPRE,ENSG00000132334|ENST00000495530|PTPRE	0	0.05	0	0.0166667
PYCR2	ENSG00000143811|ENST00000343818|PYCR2,ENSG00000143811|ENST00000446534|PYCR2,ENSG00000143811|ENST00000466127|PYCR2,ENSG00000143811|ENST00000467298|PYCR2,ENSG00000143811|ENST00000472798|PYCR2,ENSG00000143811|ENST00000478402|PYCR2,ENSG00000143811|ENST00000489681|PYCR2,ENSG00000143811|ENST00000612039|PYCR2,ENSG00000143811|ENST00000612651|PYCR2,ENSG00000143811|ENST00000618782|PYCR2	0.05	0	0	0.0166667
RAD51D	ENSG00000185379|ENST00000335858|RAD51D,ENSG00000185379|ENST00000345365|RAD51D,ENSG00000185379|ENST00000394589|RAD51D,ENSG00000185379|ENST00000415064|RAD51D,ENSG00000185379|ENST00000460118|RAD51D,ENSG00000185379|ENST00000585343|RAD51D,ENSG00000185379|ENST00000585947|RAD51D,ENSG00000185379|ENST00000585982|RAD51D,ENSG00000185379|ENST00000586044|RAD51D,ENSG00000185379|ENST00000586186|RAD51D,ENSG00000185379|ENST00000586210|RAD51D,ENSG00000185379|ENST00000587405|RAD51D,ENSG00000185379|ENST00000587977|RAD51D,ENSG00000185379|ENST00000587982|RAD51D,ENSG00000185379|ENST00000588372|RAD51D,ENSG00000185379|ENST00000588594|RAD51D,ENSG00000185379|ENST00000589506|RAD51D,ENSG00000185379|ENST00000590016|RAD51D,ENSG00000185379|ENST00000590631|RAD51D,ENSG00000185379|ENST00000592430|RAD51D,ENSG00000185379|ENST00000592577|RAD51D,ENSG00000185379|ENST00000592850|RAD51D,ENSG00000185379|ENST00000592928|RAD51D	0	0.05	0	0.0166667
RIMKLA	ENSG00000177181|ENST00000410070|RIMKLA,ENSG00000177181|ENST00000431473|RIMKLA	0	0.05	0	0.0166667
RP11-449H3.3	ENSG00000275740|ENST00000506502|RP11-449H3.3	0.05	0	0	0.0166667
RPS6KA1	ENSG00000117676|ENST00000366866|RPS6KA1,ENSG00000117676|ENST00000374163|RPS6KA1,ENSG00000117676|ENST00000374166|RPS6KA1,ENSG00000117676|ENST00000374168|RPS6KA1,ENSG00000117676|ENST00000403732|RPS6KA1,ENSG00000117676|ENST00000438977|RPS6KA1,ENSG00000117676|ENST00000474934|RPS6KA1,ENSG00000117676|ENST00000488985|RPS6KA1,ENSG00000117676|ENST00000524436|RPS6KA1,ENSG00000117676|ENST00000525525|RPS6KA1,ENSG00000117676|ENST00000525582|RPS6KA1,ENSG00000117676|ENST00000526040|RPS6KA1,ENSG00000117676|ENST00000526792|RPS6KA1,ENSG00000117676|ENST00000527264|RPS6KA1,ENSG00000117676|ENST00000529454|RPS6KA1,ENSG00000117676|ENST00000530003|RPS6KA1,ENSG00000117676|ENST00000530305|RPS6KA1,ENSG00000117676|ENST00000530607|RPS6KA1,ENSG00000117676|ENST00000531113|RPS6KA1,ENSG00000117676|ENST00000531382|RPS6KA1	0	0.05	0	0.0166667
SLC22A3	ENSG00000146477|ENST00000275300|SLC22A3	0.05	0	0	0.0166667
SLC25A37	ENSG00000147454|ENST00000290075|SLC25A37,ENSG00000147454|ENST00000417331|SLC25A37,ENSG00000147454|ENST00000517923|SLC25A37,ENSG00000147454|ENST00000518881|SLC25A37,ENSG00000147454|ENST00000519192|SLC25A37,ENSG00000147454|ENST00000519973|SLC25A37,ENSG00000147454|ENST00000520654|SLC25A37,ENSG00000147454|ENST00000520949|SLC25A37,ENSG00000147454|ENST00000521637|SLC25A37,ENSG00000147454|ENST00000522164|SLC25A37,ENSG00000147454|ENST00000523883|SLC25A37,ENSG00000147454|ENST00000523930|SLC25A37	0.05	0	0	0.0166667
SLF2	ENSG00000119906|ENST00000238961|SLF2,ENSG00000119906|ENST00000370269|SLF2,ENSG00000119906|ENST00000370271|SLF2,ENSG00000119906|ENST00000481654|SLF2,ENSG00000119906|ENST00000609386|SLF2	0.05	0	0	0.0166667
SMOC2	ENSG00000112562|ENST00000354536|SMOC2,ENSG00000112562|ENST00000356284|SMOC2,ENSG00000112562|ENST00000392100|SMOC2,ENSG00000112562|ENST00000417208|SMOC2,ENSG00000112562|ENST00000477998|SMOC2,ENSG00000112562|ENST00000535039|SMOC2	0.05	0	0	0.0166667
SPATA33	ENSG00000167523|ENST00000301031|SPATA33,ENSG00000167523|ENST00000457689|SPATA33,ENSG00000167523|ENST00000564238|SPATA33,ENSG00000167523|ENST00000565890|SPATA33,ENSG00000167523|ENST00000566204|SPATA33,ENSG00000167523|ENST00000566857|SPATA33,ENSG00000167523|ENST00000567827|SPATA33,ENSG00000167523|ENST00000568929|SPATA33,ENSG00000167523|ENST00000579310|SPATA33,ENSG00000167523|ENST00000611218|SPATA33	0.05	0	0	0.0166667
SPRY2	ENSG00000136158|ENST00000377102|SPRY2,ENSG00000136158|ENST00000377104|SPRY2	0	0.05	0	0.0166667
SRPX2	ENSG00000102359|ENST00000373004|SRPX2,ENSG00000102359|ENST00000481988|SRPX2	0	0.05	0	0.0166667
STX2	ENSG00000111450|ENST00000261653|STX2,ENSG00000111450|ENST00000344271|STX2,ENSG00000111450|ENST00000392373|STX2,ENSG00000111450|ENST00000540889|STX2	0	0.05	0	0.0166667
SUSD6	ENSG00000100647|ENST00000342745|SUSD6,ENSG00000100647|ENST00000553497|SUSD6,ENSG00000100647|ENST00000556993|SUSD6	0.03	0.02	0	0.0166667
TADA1	ENSG00000152382|ENST00000367874|TADA1,ENSG00000152382|ENST00000467021|TADA1	0	0.05	0	0.0166667
TBC1D12	ENSG00000108239|ENST00000225235|TBC1D12,ENSG00000108239|ENST00000457045|TBC1D12,ENSG00000108239|ENST00000485048|TBC1D12	0	0.05	0	0.0166667
TFE3	ENSG00000068323|ENST00000315869|TFE3,ENSG00000068323|ENST00000481606|TFE3,ENSG00000068323|ENST00000487451|TFE3,ENSG00000068323|ENST00000493583|TFE3,ENSG00000068323|ENST00000495940|TFE3	0.05	0	0	0.0166667
TMEM231	ENSG00000205084|ENST00000258173|TMEM231,ENSG00000205084|ENST00000561809|TMEM231,ENSG00000205084|ENST00000562410|TMEM231,ENSG00000205084|ENST00000564318|TMEM231,ENSG00000205084|ENST00000564576|TMEM231,ENSG00000205084|ENST00000565067|TMEM231,ENSG00000205084|ENST00000568377|TMEM231,ENSG00000205084|ENST00000569294|TMEM231,ENSG00000205084|ENST00000570006|TMEM231,ENSG00000205084|ENST00000615437|TMEM231	0	0.05	0	0.0166667
TMPRSS7	ENSG00000176040|ENST00000419127|TMPRSS7,ENSG00000176040|ENST00000435737|TMPRSS7,ENSG00000176040|ENST00000452346|TMPRSS7,ENSG00000176040|ENST00000460599|TMPRSS7,ENSG00000176040|ENST00000617607|TMPRSS7	0	0.05	0	0.0166667
TRAPPC13	ENSG00000113597|ENST00000231526|TRAPPC13,ENSG00000113597|ENST00000399438|TRAPPC13,ENSG00000113597|ENST00000415825|TRAPPC13,ENSG00000113597|ENST00000438419|TRAPPC13,ENSG00000113597|ENST00000504243|TRAPPC13,ENSG00000113597|ENST00000504751|TRAPPC13,ENSG00000113597|ENST00000505108|TRAPPC13,ENSG00000113597|ENST00000505553|TRAPPC13,ENSG00000113597|ENST00000508304|TRAPPC13,ENSG00000113597|ENST00000509234|TRAPPC13,ENSG00000113597|ENST00000512009|TRAPPC13,ENSG00000113597|ENST00000520525|TRAPPC13	0.05	0	0	0.0166667
UBE4B	ENSG00000130939|ENST00000253251|UBE4B,ENSG00000130939|ENST00000343090|UBE4B,ENSG00000130939|ENST00000377153|UBE4B,ENSG00000130939|ENST00000462658|UBE4B,ENSG00000130939|ENST00000465408|UBE4B,ENSG00000130939|ENST00000466379|UBE4B,ENSG00000130939|ENST00000470736|UBE4B,ENSG00000130939|ENST00000475795|UBE4B,ENSG00000130939|ENST00000487244|UBE4B,ENSG00000130939|ENST00000488228|UBE4B	0.03	0.02	0	0.0166667
VCAM1	ENSG00000162692|ENST00000294728|VCAM1,ENSG00000162692|ENST00000347652|VCAM1,ENSG00000162692|ENST00000370115|VCAM1,ENSG00000162692|ENST00000370119|VCAM1,ENSG00000162692|ENST00000603679|VCAM1	0	0.05	0	0.0166667
ZC3H11A	ENSG00000058673|ENST00000332127|ZC3H11A,ENSG00000058673|ENST00000367210|ZC3H11A,ENSG00000058673|ENST00000367212|ZC3H11A,ENSG00000058673|ENST00000367214|ZC3H11A,ENSG00000058673|ENST00000432282|ZC3H11A,ENSG00000058673|ENST00000453771|ZC3H11A,ENSG00000058673|ENST00000461980|ZC3H11A,ENSG00000058673|ENST00000466470|ZC3H11A,ENSG00000058673|ENST00000480354|ZC3H11A,ENSG00000058673|ENST00000488411|ZC3H11A,ENSG00000058673|ENST00000492823|ZC3H11A,ENSG00000058673|ENST00000495527|ZC3H11A,ENSG00000058673|ENST00000545588|ZC3H11A	0	0.05	0	0.0166667
ZNF398	ENSG00000197024|ENST00000426851|ZNF398,ENSG00000197024|ENST00000475153|ZNF398,ENSG00000197024|ENST00000483892|ZNF398,ENSG00000197024|ENST00000485111|ZNF398,ENSG00000197024|ENST00000491174|ZNF398	0	0.05	0	0.0166667
ZNF419	ENSG00000105136|ENST00000221735|ZNF419,ENSG00000105136|ENST00000347466|ZNF419,ENSG00000105136|ENST00000354197|ZNF419,ENSG00000105136|ENST00000415379|ZNF419,ENSG00000105136|ENST00000424930|ZNF419,ENSG00000105136|ENST00000426954|ZNF419,ENSG00000105136|ENST00000442920|ZNF419,ENSG00000105136|ENST00000518999|ZNF419,ENSG00000105136|ENST00000519310|ZNF419,ENSG00000105136|ENST00000520540|ZNF419,ENSG00000105136|ENST00000521137|ZNF419,ENSG00000105136|ENST00000521754|ZNF419,ENSG00000105136|ENST00000522346|ZNF419,ENSG00000105136|ENST00000523138|ZNF419,ENSG00000105136|ENST00000523312|ZNF419,ENSG00000105136|ENST00000523439|ZNF419,ENSG00000105136|ENST00000523882|ZNF419,ENSG00000105136|ENST00000618093|ZNF419	0	0.05	0	0.0166667
ADAMTS6	ENSG00000049192|ENST00000314351|ADAMTS6,ENSG00000049192|ENST00000381052|ADAMTS6,ENSG00000049192|ENST00000381055|ADAMTS6,ENSG00000049192|ENST00000417396|ADAMTS6,ENSG00000049192|ENST00000464680|ADAMTS6,ENSG00000049192|ENST00000470597|ADAMTS6,ENSG00000049192|ENST00000502886|ADAMTS6,ENSG00000049192|ENST00000504282|ADAMTS6	0	0.04	0	0.0133333
ADPRH	ENSG00000144843|ENST00000357003|ADPRH,ENSG00000144843|ENST00000465513|ADPRH,ENSG00000144843|ENST00000471850|ADPRH,ENSG00000144843|ENST00000478399|ADPRH,ENSG00000144843|ENST00000478927|ADPRH,ENSG00000144843|ENST00000481816|ADPRH,ENSG00000144843|ENST00000485496|ADPRH	0.04	0	0	0.0133333
AFAP1L2	ENSG00000169129|ENST00000304129|AFAP1L2,ENSG00000169129|ENST00000369271|AFAP1L2,ENSG00000169129|ENST00000419268|AFAP1L2,ENSG00000169129|ENST00000483496|AFAP1L2,ENSG00000169129|ENST00000486300|AFAP1L2,ENSG00000169129|ENST00000491814|AFAP1L2	0.04	0	0	0.0133333
ANKRD36C	ENSG00000174501|ENST00000295246|ANKRD36C,ENSG00000174501|ENST00000456556|ANKRD36C,ENSG00000174501|ENST00000488721|ANKRD36C,ENSG00000174501|ENST00000528268|ANKRD36C,ENSG00000174501|ENST00000531153|ANKRD36C,ENSG00000174501|ENST00000534304|ANKRD36C,ENSG00000174501|ENST00000612359|ANKRD36C,ENSG00000174501|ENST00000619511|ANKRD36C	0	0.04	0	0.0133333
ARHGAP44	ENSG00000006740|ENST00000262444|ARHGAP44,ENSG00000006740|ENST00000340825|ARHGAP44,ENSG00000006740|ENST00000379672|ARHGAP44,ENSG00000006740|ENST00000538915|ARHGAP44,ENSG00000006740|ENST00000544416|ARHGAP44,ENSG00000006740|ENST00000578087|ARHGAP44,ENSG00000006740|ENST00000578442|ARHGAP44,ENSG00000006740|ENST00000580768|ARHGAP44,ENSG00000006740|ENST00000581437|ARHGAP44,ENSG00000006740|ENST00000583608|ARHGAP44,ENSG00000006740|ENST00000584974|ARHGAP44,ENSG00000006740|ENST00000616670|ARHGAP44	0.04	0	0	0.0133333
ARVCF	ENSG00000099889|ENST00000263207|ARVCF,ENSG00000099889|ENST00000401994|ARVCF,ENSG00000099889|ENST00000406259|ARVCF,ENSG00000099889|ENST00000406522|ARVCF,ENSG00000099889|ENST00000462319|ARVCF,ENSG00000099889|ENST00000467828|ARVCF,ENSG00000099889|ENST00000473551|ARVCF,ENSG00000099889|ENST00000480792|ARVCF,ENSG00000099889|ENST00000487793|ARVCF,ENSG00000099889|ENST00000492625|ARVCF,ENSG00000099889|ENST00000495096|ARVCF	0	0.04	0	0.0133333
BACE1	ENSG00000186318|ENST00000313005|BACE1,ENSG00000186318|ENST00000392937|BACE1,ENSG00000186318|ENST00000428381|BACE1,ENSG00000186318|ENST00000445823|BACE1,ENSG00000186318|ENST00000504995|BACE1,ENSG00000186318|ENST00000509916|BACE1,ENSG00000186318|ENST00000510630|BACE1,ENSG00000186318|ENST00000510915|BACE1,ENSG00000186318|ENST00000513780|BACE1,ENSG00000186318|ENST00000514464|BACE1,ENSG00000186318|ENST00000528053|BACE1,ENSG00000186318|ENST00000530824|BACE1	0.04	0	0	0.0133333
BRWD1	ENSG00000185658|ENST00000333229|BRWD1,ENSG00000185658|ENST00000341322|BRWD1,ENSG00000185658|ENST00000342449|BRWD1,ENSG00000185658|ENST00000380800|BRWD1,ENSG00000185658|ENST00000412604|BRWD1,ENSG00000185658|ENST00000424441|BRWD1,ENSG00000185658|ENST00000430093|BRWD1,ENSG00000185658|ENST00000445245|BRWD1,ENSG00000185658|ENST00000445668|BRWD1,ENSG00000185658|ENST00000446924|BRWD1,ENSG00000185658|ENST00000455867|BRWD1,ENSG00000185658|ENST00000470108|BRWD1,ENSG00000185658|ENST00000473813|BRWD1,ENSG00000185658|ENST00000484090|BRWD1,ENSG00000185658|ENST00000491564|BRWD1,ENSG00000185658|ENST00000496759|BRWD1	0.03	0.01	0	0.0133333
CAB39	ENSG00000135932|ENST00000258418|CAB39,ENSG00000135932|ENST00000409788|CAB39,ENSG00000135932|ENST00000410084|CAB39,ENSG00000135932|ENST00000478152|CAB39,ENSG00000135932|ENST00000484398|CAB39,ENSG00000135932|ENST00000493540|CAB39,ENSG00000135932|ENST00000614925|CAB39	0.04	0	0	0.0133333
CAMSAP1	ENSG00000130559|ENST00000312405|CAMSAP1,ENSG00000130559|ENST00000389532|CAMSAP1,ENSG00000130559|ENST00000409386|CAMSAP1,ENSG00000130559|ENST00000460094|CAMSAP1,ENSG00000130559|ENST00000468150|CAMSAP1,ENSG00000130559|ENST00000482664|CAMSAP1,ENSG00000130559|ENST00000483991|CAMSAP1,ENSG00000130559|ENST00000487868|CAMSAP1,ENSG00000130559|ENST00000492174|CAMSAP1,ENSG00000130559|ENST00000493088|CAMSAP1	0.04	0	0	0.0133333
CBX4	ENSG00000141582|ENST00000269397|CBX4,ENSG00000141582|ENST00000448310|CBX4,ENSG00000141582|ENST00000494546|CBX4,ENSG00000141582|ENST00000495122|CBX4	0	0.04	0	0.0133333
CCDC85A	ENSG00000055813|ENST00000407595|CCDC85A	0.04	0	0	0.0133333
CELSR2	ENSG00000143126|ENST00000271332|CELSR2,ENSG00000143126|ENST00000459940|CELSR2,ENSG00000143126|ENST00000489018|CELSR2,ENSG00000143126|ENST00000498157|CELSR2	0.04	0	0	0.0133333
CNOT2	ENSG00000111596|ENST00000229195|CNOT2,ENSG00000111596|ENST00000418359|CNOT2,ENSG00000111596|ENST00000546673|CNOT2,ENSG00000111596|ENST00000547149|CNOT2,ENSG00000111596|ENST00000547321|CNOT2,ENSG00000111596|ENST00000547780|CNOT2,ENSG00000111596|ENST00000547867|CNOT2,ENSG00000111596|ENST00000548021|CNOT2,ENSG00000111596|ENST00000548159|CNOT2,ENSG00000111596|ENST00000548230|CNOT2,ENSG00000111596|ENST00000548338|CNOT2,ENSG00000111596|ENST00000548599|CNOT2,ENSG00000111596|ENST00000548686|CNOT2,ENSG00000111596|ENST00000548741|CNOT2,ENSG00000111596|ENST00000548863|CNOT2,ENSG00000111596|ENST00000548939|CNOT2,ENSG00000111596|ENST00000549443|CNOT2,ENSG00000111596|ENST00000549705|CNOT2,ENSG00000111596|ENST00000549709|CNOT2,ENSG00000111596|ENST00000549750|CNOT2,ENSG00000111596|ENST00000549947|CNOT2,ENSG00000111596|ENST00000550155|CNOT2,ENSG00000111596|ENST00000550160|CNOT2,ENSG00000111596|ENST00000550194|CNOT2,ENSG00000111596|ENST00000550641|CNOT2,ENSG00000111596|ENST00000550705|CNOT2,ENSG00000111596|ENST00000551043|CNOT2,ENSG00000111596|ENST00000551132|CNOT2,ENSG00000111596|ENST00000551179|CNOT2,ENSG00000111596|ENST00000551434|CNOT2,ENSG00000111596|ENST00000551483|CNOT2,ENSG00000111596|ENST00000551661|CNOT2,ENSG00000111596|ENST00000551710|CNOT2,ENSG00000111596|ENST00000551873|CNOT2,ENSG00000111596|ENST00000552151|CNOT2,ENSG00000111596|ENST00000552231|CNOT2,ENSG00000111596|ENST00000552319|CNOT2,ENSG00000111596|ENST00000552422|CNOT2,ENSG00000111596|ENST00000552483|CNOT2,ENSG00000111596|ENST00000552599|CNOT2,ENSG00000111596|ENST00000552915|CNOT2,ENSG00000111596|ENST00000553020|CNOT2,ENSG00000111596|ENST00000553078|CNOT2	0	0.04	0	0.0133333
CNP	ENSG00000173786|ENST00000393888|CNP,ENSG00000173786|ENST00000393892|CNP,ENSG00000173786|ENST00000441615|CNP,ENSG00000173786|ENST00000472031|CNP,ENSG00000173786|ENST00000486438|CNP,ENSG00000173786|ENST00000585452|CNP,ENSG00000173786|ENST00000587679|CNP,ENSG00000173786|ENST00000589772|CNP,ENSG00000173786|ENST00000591945|CNP,ENSG00000173786|ENST00000592105|CNP,ENSG00000173786|ENST00000592446|CNP,ENSG00000173786|ENST00000592861|CNP	0	0.04	0	0.0133333
CREBZF	ENSG00000137504|ENST00000260058|CREBZF,ENSG00000137504|ENST00000490820|CREBZF,ENSG00000137504|ENST00000525639|CREBZF,ENSG00000137504|ENST00000527447|CREBZF,ENSG00000137504|ENST00000527529|CREBZF,ENSG00000137504|ENST00000528561|CREBZF,ENSG00000137504|ENST00000528889|CREBZF,ENSG00000137504|ENST00000531515|CREBZF,ENSG00000137504|ENST00000534224|CREBZF	0.04	0	0	0.0133333
CTIF	ENSG00000134030|ENST00000256413|CTIF,ENSG00000134030|ENST00000382998|CTIF,ENSG00000134030|ENST00000587752|CTIF,ENSG00000134030|ENST00000587769|CTIF,ENSG00000134030|ENST00000587860|CTIF,ENSG00000134030|ENST00000588345|CTIF,ENSG00000134030|ENST00000589585|CTIF,ENSG00000134030|ENST00000590422|CTIF,ENSG00000134030|ENST00000591387|CTIF,ENSG00000134030|ENST00000591412|CTIF,ENSG00000134030|ENST00000592658|CTIF	0.04	0	0	0.0133333
DACH1	ENSG00000276644|ENST00000611519|DACH1,ENSG00000276644|ENST00000613252|DACH1,ENSG00000276644|ENST00000619232|DACH1,ENSG00000276644|ENST00000620444|DACH1	0	0.04	0	0.0133333
DERL2	ENSG00000072849|ENST00000158771|DERL2,ENSG00000072849|ENST00000570848|DERL2,ENSG00000072849|ENST00000571476|DERL2,ENSG00000072849|ENST00000571968|DERL2,ENSG00000072849|ENST00000571971|DERL2,ENSG00000072849|ENST00000572834|DERL2,ENSG00000072849|ENST00000573547|DERL2,ENSG00000072849|ENST00000573637|DERL2,ENSG00000072849|ENST00000574700|DERL2,ENSG00000072849|ENST00000574952|DERL2,ENSG00000072849|ENST00000575209|DERL2,ENSG00000072849|ENST00000575605|DERL2,ENSG00000072849|ENST00000576551|DERL2	0.04	0	0	0.0133333
DGKZ	ENSG00000149091|ENST00000318201|DGKZ,ENSG00000149091|ENST00000343674|DGKZ,ENSG00000149091|ENST00000421244|DGKZ,ENSG00000149091|ENST00000454345|DGKZ,ENSG00000149091|ENST00000456247|DGKZ,ENSG00000149091|ENST00000524448|DGKZ,ENSG00000149091|ENST00000524869|DGKZ,ENSG00000149091|ENST00000524984|DGKZ,ENSG00000149091|ENST00000525242|DGKZ,ENSG00000149091|ENST00000525434|DGKZ,ENSG00000149091|ENST00000527211|DGKZ,ENSG00000149091|ENST00000527674|DGKZ,ENSG00000149091|ENST00000527903|DGKZ,ENSG00000149091|ENST00000527911|DGKZ,ENSG00000149091|ENST00000528173|DGKZ,ENSG00000149091|ENST00000528615|DGKZ,ENSG00000149091|ENST00000529660|DGKZ,ENSG00000149091|ENST00000529698|DGKZ,ENSG00000149091|ENST00000531879|DGKZ,ENSG00000149091|ENST00000532868|DGKZ,ENSG00000149091|ENST00000532941|DGKZ,ENSG00000149091|ENST00000533376|DGKZ,ENSG00000149091|ENST00000534215|DGKZ,ENSG00000149091|ENST00000534802|DGKZ	0	0.04	0	0.0133333
DHCR24	ENSG00000116133|ENST00000371269|DHCR24,ENSG00000116133|ENST00000436604|DHCR24,ENSG00000116133|ENST00000535035|DHCR24	0.04	0	0	0.0133333
DOCK9	ENSG00000088387|ENST00000339416|DOCK9,ENSG00000088387|ENST00000340449|DOCK9,ENSG00000088387|ENST00000376460|DOCK9,ENSG00000088387|ENST00000400228|DOCK9,ENSG00000088387|ENST00000419908|DOCK9,ENSG00000088387|ENST00000427887|DOCK9,ENSG00000088387|ENST00000442173|DOCK9,ENSG00000088387|ENST00000448493|DOCK9,ENSG00000088387|ENST00000449796|DOCK9,ENSG00000088387|ENST00000450257|DOCK9,ENSG00000088387|ENST00000451563|DOCK9,ENSG00000088387|ENST00000472874|DOCK9,ENSG00000088387|ENST00000473165|DOCK9,ENSG00000088387|ENST00000479769|DOCK9,ENSG00000088387|ENST00000481051|DOCK9,ENSG00000088387|ENST00000627024|DOCK9,ENSG00000088387|ENST00000630992|DOCK9,ENSG00000088387|ENST00000638020|DOCK9	0	0.04	0	0.0133333
DOK1	ENSG00000115325|ENST00000233668|DOK1,ENSG00000115325|ENST00000340004|DOK1,ENSG00000115325|ENST00000409429|DOK1,ENSG00000115325|ENST00000429631|DOK1,ENSG00000115325|ENST00000464613|DOK1,ENSG00000115325|ENST00000474924|DOK1,ENSG00000115325|ENST00000475191|DOK1,ENSG00000115325|ENST00000480318|DOK1,ENSG00000115325|ENST00000482206|DOK1,ENSG00000115325|ENST00000485132|DOK1,ENSG00000115325|ENST00000488613|DOK1,ENSG00000115325|ENST00000489958|DOK1,ENSG00000115325|ENST00000496966|DOK1	0	0.04	0	0.0133333
EIF2AK3	ENSG00000172071|ENST00000303236|EIF2AK3,ENSG00000172071|ENST00000415570|EIF2AK3,ENSG00000172071|ENST00000419748|EIF2AK3,ENSG00000172071|ENST00000470706|EIF2AK3,ENSG00000172071|ENST00000477083|EIF2AK3,ENSG00000172071|ENST00000478003|EIF2AK3	0	0.04	0	0.0133333
FAM161A	ENSG00000170264|ENST00000307507|FAM161A,ENSG00000170264|ENST00000404929|FAM161A,ENSG00000170264|ENST00000405894|FAM161A,ENSG00000170264|ENST00000418113|FAM161A,ENSG00000170264|ENST00000456262|FAM161A,ENSG00000170264|ENST00000478494|FAM161A,ENSG00000170264|ENST00000496369|FAM161A	0.04	0	0	0.0133333
FBXO33	ENSG00000165355|ENST00000298097|FBXO33,ENSG00000165355|ENST00000554190|FBXO33,ENSG00000165355|ENST00000554932|FBXO33	0.04	0	0	0.0133333
FLRT3	ENSG00000125848|ENST00000341420|FLRT3,ENSG00000125848|ENST00000378053|FLRT3,ENSG00000125848|ENST00000462077|FLRT3	0.04	0	0	0.0133333
FOXN3	ENSG00000053254|ENST00000261302|FOXN3,ENSG00000053254|ENST00000345097|FOXN3,ENSG00000053254|ENST00000553353|FOXN3,ENSG00000053254|ENST00000553840|FOXN3,ENSG00000053254|ENST00000553904|FOXN3,ENSG00000053254|ENST00000554005|FOXN3,ENSG00000053254|ENST00000555010|FOXN3,ENSG00000053254|ENST00000555034|FOXN3,ENSG00000053254|ENST00000555353|FOXN3,ENSG00000053254|ENST00000555658|FOXN3,ENSG00000053254|ENST00000555855|FOXN3,ENSG00000053254|ENST00000556541|FOXN3,ENSG00000053254|ENST00000556916|FOXN3,ENSG00000053254|ENST00000557258|FOXN3,ENSG00000053254|ENST00000557261|FOXN3,ENSG00000053254|ENST00000557496|FOXN3,ENSG00000053254|ENST00000557572|FOXN3,ENSG00000053254|ENST00000557718|FOXN3,ENSG00000053254|ENST00000615335|FOXN3	0.04	0	0	0.0133333
FST	ENSG00000134363|ENST00000256759|FST,ENSG00000134363|ENST00000396947|FST,ENSG00000134363|ENST00000491717|FST,ENSG00000134363|ENST00000497789|FST,ENSG00000134363|ENST00000504226|FST	0	0.04	0	0.0133333
FYB	ENSG00000082074|ENST00000351578|FYB,ENSG00000082074|ENST00000503065|FYB,ENSG00000082074|ENST00000504542|FYB,ENSG00000082074|ENST00000505428|FYB,ENSG00000082074|ENST00000506557|FYB,ENSG00000082074|ENST00000509072|FYB,ENSG00000082074|ENST00000510188|FYB,ENSG00000082074|ENST00000512138|FYB,ENSG00000082074|ENST00000512982|FYB,ENSG00000082074|ENST00000515010|FYB	0	0.04	0	0.0133333
GAK	ENSG00000178950|ENST00000314167|GAK,ENSG00000178950|ENST00000502656|GAK,ENSG00000178950|ENST00000502799|GAK,ENSG00000178950|ENST00000504435|GAK,ENSG00000178950|ENST00000504668|GAK,ENSG00000178950|ENST00000504947|GAK,ENSG00000178950|ENST00000505819|GAK,ENSG00000178950|ENST00000507124|GAK,ENSG00000178950|ENST00000507580|GAK,ENSG00000178950|ENST00000507991|GAK,ENSG00000178950|ENST00000509566|GAK,ENSG00000178950|ENST00000510022|GAK,ENSG00000178950|ENST00000510799|GAK,ENSG00000178950|ENST00000511163|GAK,ENSG00000178950|ENST00000511229|GAK,ENSG00000178950|ENST00000511345|GAK,ENSG00000178950|ENST00000511980|GAK,ENSG00000178950|ENST00000511983|GAK,ENSG00000178950|ENST00000512325|GAK,ENSG00000178950|ENST00000513935|GAK,ENSG00000178950|ENST00000515868|GAK,ENSG00000178950|ENST00000618573|GAK,ENSG00000178950|ENST00000628912|GAK	0.04	0	0	0.0133333
GALNT12	ENSG00000119514|ENST00000375011|GALNT12,ENSG00000119514|ENST00000470473|GALNT12,ENSG00000119514|ENST00000610463|GALNT12,ENSG00000119514|ENST00000615204|GALNT12	0	0.04	0	0.0133333
GCC2	ENSG00000135968|ENST00000309863|GCC2,ENSG00000135968|ENST00000393321|GCC2,ENSG00000135968|ENST00000409821|GCC2,ENSG00000135968|ENST00000409896|GCC2,ENSG00000135968|ENST00000447558|GCC2,ENSG00000135968|ENST00000462897|GCC2,ENSG00000135968|ENST00000467566|GCC2,ENSG00000135968|ENST00000478207|GCC2,ENSG00000135968|ENST00000480863|GCC2,ENSG00000135968|ENST00000481729|GCC2,ENSG00000135968|ENST00000482325|GCC2,ENSG00000135968|ENST00000485546|GCC2,ENSG00000135968|ENST00000492785|GCC2	0	0.04	0	0.0133333
GPAT3	ENSG00000138678|ENST00000264409|GPAT3,ENSG00000138678|ENST00000395226|GPAT3,ENSG00000138678|ENST00000506766|GPAT3,ENSG00000138678|ENST00000509044|GPAT3,ENSG00000138678|ENST00000509412|GPAT3,ENSG00000138678|ENST00000513683|GPAT3,ENSG00000138678|ENST00000514309|GPAT3,ENSG00000138678|ENST00000611707|GPAT3	0	0.04	0	0.0133333
GSK3A	ENSG00000105723|ENST00000222330|GSK3A,ENSG00000105723|ENST00000398249|GSK3A,ENSG00000105723|ENST00000453535|GSK3A,ENSG00000105723|ENST00000493059|GSK3A	0	0.04	0	0.0133333
GSPT2	ENSG00000189369|ENST00000340438|GSPT2	0	0.04	0	0.0133333
GUF1	ENSG00000151806|ENST00000281543|GUF1,ENSG00000151806|ENST00000506793|GUF1,ENSG00000151806|ENST00000511493|GUF1,ENSG00000151806|ENST00000513775|GUF1	0.04	0	0	0.0133333
HIC1	ENSG00000177374|ENST00000322941|HIC1,ENSG00000177374|ENST00000399849|HIC1,ENSG00000177374|ENST00000571875|HIC1,ENSG00000177374|ENST00000571990|HIC1,ENSG00000177374|ENST00000574370|HIC1,ENSG00000177374|ENST00000576444|HIC1,ENSG00000177374|ENST00000619757|HIC1	0	0.04	0	0.0133333
IGDCC4	ENSG00000103742|ENST00000352385|IGDCC4,ENSG00000103742|ENST00000558048|IGDCC4,ENSG00000103742|ENST00000558819|IGDCC4,ENSG00000103742|ENST00000559327|IGDCC4,ENSG00000103742|ENST00000560319|IGDCC4,ENSG00000103742|ENST00000561309|IGDCC4	0	0.04	0	0.0133333
IKZF4	ENSG00000123411|ENST00000262032|IKZF4,ENSG00000123411|ENST00000431367|IKZF4,ENSG00000123411|ENST00000547167|IKZF4,ENSG00000123411|ENST00000547556|IKZF4,ENSG00000123411|ENST00000547668|IKZF4,ENSG00000123411|ENST00000547791|IKZF4,ENSG00000123411|ENST00000548601|IKZF4,ENSG00000123411|ENST00000549519|IKZF4,ENSG00000123411|ENST00000550860|IKZF4,ENSG00000123411|ENST00000551103|IKZF4,ENSG00000123411|ENST00000551124|IKZF4,ENSG00000123411|ENST00000551701|IKZF4,ENSG00000123411|ENST00000552689|IKZF4	0.04	0	0	0.0133333
IQSEC1	ENSG00000144711|ENST00000273221|IQSEC1,ENSG00000144711|ENST00000473088|IQSEC1,ENSG00000144711|ENST00000474467|IQSEC1,ENSG00000144711|ENST00000613206|IQSEC1,ENSG00000144711|ENST00000618604|IQSEC1	0.04	0	0	0.0133333
IRF2BPL	ENSG00000119669|ENST00000238647|IRF2BPL	0.04	0	0	0.0133333
IRGQ	ENSG00000167378|ENST00000422989|IRGQ,ENSG00000167378|ENST00000596409|IRGQ,ENSG00000167378|ENST00000598324|IRGQ,ENSG00000167378|ENST00000601520|IRGQ,ENSG00000167378|ENST00000602269|IRGQ	0.04	0	0	0.0133333
KDM2B	ENSG00000089094|ENST00000377069|KDM2B,ENSG00000089094|ENST00000377071|KDM2B,ENSG00000089094|ENST00000446152|KDM2B,ENSG00000089094|ENST00000536036|KDM2B,ENSG00000089094|ENST00000536437|KDM2B,ENSG00000089094|ENST00000538046|KDM2B,ENSG00000089094|ENST00000538243|KDM2B,ENSG00000089094|ENST00000538379|KDM2B,ENSG00000089094|ENST00000538503|KDM2B,ENSG00000089094|ENST00000539394|KDM2B,ENSG00000089094|ENST00000540191|KDM2B,ENSG00000089094|ENST00000541318|KDM2B,ENSG00000089094|ENST00000541511|KDM2B,ENSG00000089094|ENST00000542030|KDM2B,ENSG00000089094|ENST00000542973|KDM2B,ENSG00000089094|ENST00000543025|KDM2B,ENSG00000089094|ENST00000543852|KDM2B,ENSG00000089094|ENST00000545022|KDM2B,ENSG00000089094|ENST00000611216|KDM2B,ENSG00000089094|ENST00000611489|KDM2B	0	0.04	0	0.0133333
KIAA0586	ENSG00000100578|ENST00000261244|KIAA0586,ENSG00000100578|ENST00000354386|KIAA0586,ENSG00000100578|ENST00000423743|KIAA0586,ENSG00000100578|ENST00000538571|KIAA0586,ENSG00000100578|ENST00000554463|KIAA0586,ENSG00000100578|ENST00000555203|KIAA0586,ENSG00000100578|ENST00000555397|KIAA0586,ENSG00000100578|ENST00000555833|KIAA0586,ENSG00000100578|ENST00000556134|KIAA0586,ENSG00000100578|ENST00000556235|KIAA0586,ENSG00000100578|ENST00000557192|KIAA0586,ENSG00000100578|ENST00000557392|KIAA0586,ENSG00000100578|ENST00000557590|KIAA0586,ENSG00000100578|ENST00000619416|KIAA0586,ENSG00000100578|ENST00000619722|KIAA0586	0.04	0	0	0.0133333
KIAA1147	ENSG00000257093|ENST00000482493|KIAA1147,ENSG00000257093|ENST00000536163|KIAA1147	0.02	0.02	0	0.0133333
KIAA1586	ENSG00000168116|ENST00000370733|KIAA1586,ENSG00000168116|ENST00000488682|KIAA1586,ENSG00000168116|ENST00000545356|KIAA1586	0	0.04	0	0.0133333
KIAA2012	ENSG00000182329|ENST00000409515|KIAA2012,ENSG00000182329|ENST00000459709|KIAA2012,ENSG00000182329|ENST00000469462|KIAA2012,ENSG00000182329|ENST00000498697|KIAA2012,ENSG00000283310|ENST00000541917|KIAA2012	0.04	0	0	0.0133333
KIF20A	ENSG00000112984|ENST00000394894|KIF20A,ENSG00000112984|ENST00000502338|KIF20A,ENSG00000112984|ENST00000503417|KIF20A,ENSG00000112984|ENST00000504621|KIF20A,ENSG00000112984|ENST00000508792|KIF20A,ENSG00000112984|ENST00000511638|KIF20A,ENSG00000112984|ENST00000513276|KIF20A	0	0.04	0	0.0133333
KLHL40	ENSG00000157119|ENST00000287777|KLHL40	0	0.04	0	0.0133333
LBX1	ENSG00000138136|ENST00000370193|LBX1	0	0.04	0	0.0133333
LOXL4	ENSG00000138131|ENST00000260702|LOXL4	0.04	0	0	0.0133333
MALT1	ENSG00000172175|ENST00000345724|MALT1,ENSG00000172175|ENST00000348428|MALT1,ENSG00000172175|ENST00000587438|MALT1,ENSG00000172175|ENST00000589873|MALT1,ENSG00000172175|ENST00000591792|MALT1	0	0.04	0	0.0133333
MBD6	ENSG00000166987|ENST00000355673|MBD6,ENSG00000166987|ENST00000546632|MBD6,ENSG00000166987|ENST00000546805|MBD6,ENSG00000166987|ENST00000547545|MBD6,ENSG00000166987|ENST00000547844|MBD6,ENSG00000166987|ENST00000548550|MBD6,ENSG00000166987|ENST00000548887|MBD6,ENSG00000166987|ENST00000549042|MBD6,ENSG00000166987|ENST00000549231|MBD6,ENSG00000166987|ENST00000549623|MBD6,ENSG00000166987|ENST00000551351|MBD6,ENSG00000166987|ENST00000552163|MBD6,ENSG00000166987|ENST00000552255|MBD6,ENSG00000166987|ENST00000552659|MBD6	0.04	0	0	0.0133333
MCM10	ENSG00000065328|ENST00000378694|MCM10,ENSG00000065328|ENST00000378714|MCM10,ENSG00000065328|ENST00000459751|MCM10,ENSG00000065328|ENST00000479669|MCM10,ENSG00000065328|ENST00000481292|MCM10,ENSG00000065328|ENST00000484800|MCM10,ENSG00000065328|ENST00000485659|MCM10	0	0.04	0	0.0133333
MEX3B	ENSG00000183496|ENST00000329713|MEX3B,ENSG00000183496|ENST00000558133|MEX3B	0.04	0	0	0.0133333
MYOM3	ENSG00000142661|ENST00000338909|MYOM3,ENSG00000142661|ENST00000374434|MYOM3,ENSG00000142661|ENST00000448831|MYOM3,ENSG00000142661|ENST00000475306|MYOM3	0	0.04	0	0.0133333
MZT2A	ENSG00000173272|ENST00000309451|MZT2A,ENSG00000173272|ENST00000410036|MZT2A,ENSG00000173272|ENST00000427024|MZT2A,ENSG00000173272|ENST00000445782|MZT2A,ENSG00000173272|ENST00000488586|MZT2A,ENSG00000173272|ENST00000491265|MZT2A,ENSG00000173272|ENST00000579560|MZT2A	0	0.04	0	0.0133333
NLGN2	ENSG00000169992|ENST00000302926|NLGN2,ENSG00000169992|ENST00000570940|NLGN2,ENSG00000169992|ENST00000572893|NLGN2,ENSG00000169992|ENST00000575301|NLGN2	0.04	0	0	0.0133333
NR1D1	ENSG00000126368|ENST00000246672|NR1D1	0	0.04	0	0.0133333
NR3C2	ENSG00000151623|ENST00000342437|NR3C2,ENSG00000151623|ENST00000344721|NR3C2,ENSG00000151623|ENST00000358102|NR3C2,ENSG00000151623|ENST00000503174|NR3C2,ENSG00000151623|ENST00000503313|NR3C2,ENSG00000151623|ENST00000504753|NR3C2,ENSG00000151623|ENST00000511528|NR3C2,ENSG00000151623|ENST00000512865|NR3C2,ENSG00000151623|ENST00000625323|NR3C2	0.04	0	0	0.0133333
NRXN3	ENSG00000021645|ENST00000281127|NRXN3,ENSG00000021645|ENST00000335750|NRXN3,ENSG00000021645|ENST00000428277|NRXN3,ENSG00000021645|ENST00000553363|NRXN3,ENSG00000021645|ENST00000553631|NRXN3,ENSG00000021645|ENST00000553803|NRXN3,ENSG00000021645|ENST00000554719|NRXN3,ENSG00000021645|ENST00000554738|NRXN3,ENSG00000021645|ENST00000555073|NRXN3,ENSG00000021645|ENST00000555387|NRXN3,ENSG00000021645|ENST00000556003|NRXN3,ENSG00000021645|ENST00000556088|NRXN3,ENSG00000021645|ENST00000556496|NRXN3,ENSG00000021645|ENST00000557081|NRXN3,ENSG00000021645|ENST00000557594|NRXN3,ENSG00000021645|ENST00000634266|NRXN3,ENSG00000021645|ENST00000634499|NRXN3,ENSG00000021645|ENST00000635466|NRXN3	0.02	0.02	0	0.0133333
OPLAH	ENSG00000178814|ENST00000527993|OPLAH,ENSG00000178814|ENST00000531027|OPLAH,ENSG00000178814|ENST00000567871|OPLAH,ENSG00000178814|ENST00000618853|OPLAH	0.04	0	0	0.0133333
PARP8	ENSG00000151883|ENST00000281631|PARP8,ENSG00000151883|ENST00000502524|PARP8,ENSG00000151883|ENST00000503046|PARP8,ENSG00000151883|ENST00000503193|PARP8,ENSG00000151883|ENST00000503561|PARP8,ENSG00000151883|ENST00000503665|PARP8,ENSG00000151883|ENST00000503707|PARP8,ENSG00000151883|ENST00000503790|PARP8,ENSG00000151883|ENST00000503888|PARP8,ENSG00000151883|ENST00000505180|PARP8,ENSG00000151883|ENST00000505554|PARP8,ENSG00000151883|ENST00000505697|PARP8,ENSG00000151883|ENST00000507812|PARP8,ENSG00000151883|ENST00000510040|PARP8,ENSG00000151883|ENST00000510303|PARP8,ENSG00000151883|ENST00000511363|PARP8,ENSG00000151883|ENST00000513414|PARP8,ENSG00000151883|ENST00000513738|PARP8,ENSG00000151883|ENST00000514067|PARP8,ENSG00000151883|ENST00000514342|PARP8,ENSG00000151883|ENST00000515166|PARP8,ENSG00000151883|ENST00000515175|PARP8	0	0.04	0	0.0133333
PGF	ENSG00000119630|ENST00000238607|PGF,ENSG00000119630|ENST00000405431|PGF,ENSG00000119630|ENST00000553716|PGF,ENSG00000119630|ENST00000555234|PGF,ENSG00000119630|ENST00000555253|PGF,ENSG00000119630|ENST00000555567|PGF,ENSG00000119630|ENST00000556939|PGF,ENSG00000119630|ENST00000557748|PGF	0.04	0	0	0.0133333
PGM2L1	ENSG00000165434|ENST00000298198|PGM2L1,ENSG00000165434|ENST00000622957|PGM2L1	0	0.04	0	0.0133333
PHLPP2	ENSG00000040199|ENST00000393524|PHLPP2,ENSG00000040199|ENST00000538126|PHLPP2,ENSG00000040199|ENST00000564884|PHLPP2,ENSG00000040199|ENST00000567016|PHLPP2,ENSG00000040199|ENST00000568004|PHLPP2,ENSG00000040199|ENST00000568954|PHLPP2,ENSG00000040199|ENST00000574977|PHLPP2	0.04	0	0	0.0133333
PIM1	ENSG00000137193|ENST00000373509|PIM1,ENSG00000137193|ENST00000468243|PIM1,ENSG00000137193|ENST00000479509|PIM1	0	0.04	0	0.0133333
PLCG2	ENSG00000197943|ENST00000359376|PLCG2,ENSG00000197943|ENST00000562605|PLCG2,ENSG00000197943|ENST00000563193|PLCG2,ENSG00000197943|ENST00000563269|PLCG2,ENSG00000197943|ENST00000563375|PLCG2,ENSG00000197943|ENST00000563834|PLCG2,ENSG00000197943|ENST00000564138|PLCG2,ENSG00000197943|ENST00000565020|PLCG2,ENSG00000197943|ENST00000565054|PLCG2,ENSG00000197943|ENST00000565400|PLCG2,ENSG00000197943|ENST00000567356|PLCG2,ENSG00000197943|ENST00000567373|PLCG2,ENSG00000197943|ENST00000567980|PLCG2,ENSG00000197943|ENST00000569523|PLCG2,ENSG00000197943|ENST00000569929|PLCG2,ENSG00000197943|ENST00000570196|PLCG2,ENSG00000197943|ENST00000570198|PLCG2	0	0.04	0	0.0133333
PLEKHG4	ENSG00000196155|ENST00000360461|PLEKHG4,ENSG00000196155|ENST00000379344|PLEKHG4,ENSG00000196155|ENST00000393966|PLEKHG4,ENSG00000196155|ENST00000427155|PLEKHG4,ENSG00000196155|ENST00000450733|PLEKHG4,ENSG00000196155|ENST00000562144|PLEKHG4,ENSG00000196155|ENST00000562289|PLEKHG4,ENSG00000196155|ENST00000562744|PLEKHG4,ENSG00000196155|ENST00000563969|PLEKHG4,ENSG00000196155|ENST00000565773|PLEKHG4,ENSG00000196155|ENST00000565899|PLEKHG4,ENSG00000196155|ENST00000567136|PLEKHG4,ENSG00000196155|ENST00000567938|PLEKHG4,ENSG00000196155|ENST00000568621|PLEKHG4,ENSG00000196155|ENST00000569875|PLEKHG4	0.04	0	0	0.0133333
PLXNA3	ENSG00000130827|ENST00000369682|PLXNA3,ENSG00000130827|ENST00000467463|PLXNA3,ENSG00000130827|ENST00000478236|PLXNA3,ENSG00000130827|ENST00000480645|PLXNA3,ENSG00000130827|ENST00000482598|PLXNA3,ENSG00000130827|ENST00000491066|PLXNA3,ENSG00000130827|ENST00000493546|PLXNA3,ENSG00000130827|ENST00000495040|PLXNA3,ENSG00000130827|ENST00000497802|PLXNA3	0	0.04	0	0.0133333
PPP1R3A	ENSG00000154415|ENST00000284601|PPP1R3A,ENSG00000154415|ENST00000284602|PPP1R3A,ENSG00000154415|ENST00000449795|PPP1R3A	0.04	0	0	0.0133333
PREX2	ENSG00000046889|ENST00000288368|PREX2,ENSG00000046889|ENST00000517617|PREX2,ENSG00000046889|ENST00000520235|PREX2,ENSG00000046889|ENST00000522247|PREX2,ENSG00000046889|ENST00000529398|PREX2	0	0.04	0	0.0133333
PRUNE2	ENSG00000106772|ENST00000223609|PRUNE2,ENSG00000106772|ENST00000376713|PRUNE2,ENSG00000106772|ENST00000376717|PRUNE2,ENSG00000106772|ENST00000376718|PRUNE2,ENSG00000106772|ENST00000424866|PRUNE2,ENSG00000106772|ENST00000426088|PRUNE2,ENSG00000106772|ENST00000428286|PRUNE2,ENSG00000106772|ENST00000443509|PRUNE2,ENSG00000106772|ENST00000464414|PRUNE2,ENSG00000106772|ENST00000466266|PRUNE2,ENSG00000106772|ENST00000480674|PRUNE2,ENSG00000106772|ENST00000488346|PRUNE2,ENSG00000106772|ENST00000489555|PRUNE2,ENSG00000106772|ENST00000492157|PRUNE2,ENSG00000106772|ENST00000494975|PRUNE2	0	0.04	0	0.0133333
PTPN14	ENSG00000152104|ENST00000366956|PTPN14,ENSG00000152104|ENST00000473261|PTPN14,ENSG00000152104|ENST00000486173|PTPN14,ENSG00000152104|ENST00000491277|PTPN14,ENSG00000152104|ENST00000543945|PTPN14	0.01	0.03	0	0.0133333
PWWP2A	ENSG00000170234|ENST00000307063|PWWP2A,ENSG00000170234|ENST00000456329|PWWP2A,ENSG00000170234|ENST00000520662|PWWP2A,ENSG00000170234|ENST00000521424|PWWP2A,ENSG00000170234|ENST00000523662|PWWP2A,ENSG00000170234|ENST00000524050|PWWP2A	0.04	0	0	0.0133333
RNF44	ENSG00000146083|ENST00000274811|RNF44,ENSG00000146083|ENST00000504160|RNF44,ENSG00000146083|ENST00000504434|RNF44,ENSG00000146083|ENST00000506378|RNF44,ENSG00000146083|ENST00000508478|RNF44,ENSG00000146083|ENST00000509404|RNF44,ENSG00000146083|ENST00000513029|RNF44,ENSG00000146083|ENST00000515051|RNF44	0.04	0	0	0.0133333
RPAP1	ENSG00000103932|ENST00000304330|RPAP1,ENSG00000103932|ENST00000561603|RPAP1,ENSG00000103932|ENST00000561631|RPAP1,ENSG00000103932|ENST00000562303|RPAP1,ENSG00000103932|ENST00000563293|RPAP1,ENSG00000103932|ENST00000564934|RPAP1,ENSG00000103932|ENST00000565035|RPAP1,ENSG00000103932|ENST00000565167|RPAP1,ENSG00000103932|ENST00000566863|RPAP1,ENSG00000103932|ENST00000567866|RPAP1,ENSG00000103932|ENST00000568413|RPAP1,ENSG00000103932|ENST00000569829|RPAP1	0	0.04	0	0.0133333
SCAF1	ENSG00000126461|ENST00000360565|SCAF1,ENSG00000126461|ENST00000595242|SCAF1,ENSG00000126461|ENST00000598359|SCAF1,ENSG00000126461|ENST00000601038|SCAF1	0.04	0	0	0.0133333
SCAP	ENSG00000114650|ENST00000265565|SCAP,ENSG00000114650|ENST00000320017|SCAP,ENSG00000114650|ENST00000416208|SCAP,ENSG00000114650|ENST00000416847|SCAP,ENSG00000114650|ENST00000420588|SCAP,ENSG00000114650|ENST00000428413|SCAP,ENSG00000114650|ENST00000441517|SCAP,ENSG00000114650|ENST00000448217|SCAP,ENSG00000114650|ENST00000465628|SCAP,ENSG00000114650|ENST00000468965|SCAP,ENSG00000114650|ENST00000485967|SCAP,ENSG00000114650|ENST00000487942|SCAP,ENSG00000114650|ENST00000494938|SCAP,ENSG00000114650|ENST00000495603|SCAP,ENSG00000114650|ENST00000545718|SCAP	0	0.04	0	0.0133333
SDE2	ENSG00000143751|ENST00000272091|SDE2	0.04	0	0	0.0133333
SECISBP2L	ENSG00000138593|ENST00000261847|SECISBP2L,ENSG00000138593|ENST00000380927|SECISBP2L,ENSG00000138593|ENST00000557923|SECISBP2L,ENSG00000138593|ENST00000557940|SECISBP2L,ENSG00000138593|ENST00000558461|SECISBP2L,ENSG00000138593|ENST00000559122|SECISBP2L,ENSG00000138593|ENST00000559198|SECISBP2L,ENSG00000138593|ENST00000559424|SECISBP2L,ENSG00000138593|ENST00000559471|SECISBP2L,ENSG00000138593|ENST00000561203|SECISBP2L,ENSG00000138593|ENST00000561428|SECISBP2L	0.02	0.02	0	0.0133333
SFRP4	ENSG00000106483|ENST00000436072|SFRP4,ENSG00000106483|ENST00000447200|SFRP4,ENSG00000106483|ENST00000478975|SFRP4	0	0.04	0	0.0133333
SGPP1	ENSG00000126821|ENST00000247225|SGPP1	0.04	0	0	0.0133333
SH3D19	ENSG00000109686|ENST00000304527|SH3D19,ENSG00000109686|ENST00000409252|SH3D19,ENSG00000109686|ENST00000409598|SH3D19,ENSG00000109686|ENST00000427414|SH3D19,ENSG00000109686|ENST00000462257|SH3D19,ENSG00000109686|ENST00000474743|SH3D19,ENSG00000109686|ENST00000478503|SH3D19,ENSG00000109686|ENST00000508492|SH3D19,ENSG00000109686|ENST00000514013|SH3D19,ENSG00000109686|ENST00000514152|SH3D19,ENSG00000109686|ENST00000604030|SH3D19,ENSG00000109686|ENST00000604440|SH3D19,ENSG00000109686|ENST00000604922|SH3D19	0	0.04	0	0.0133333
SLC35D1	ENSG00000116704|ENST00000235345|SLC35D1	0.04	0	0	0.0133333
SLITRK2	ENSG00000185985|ENST00000335565|SLITRK2,ENSG00000185985|ENST00000370490|SLITRK2	0	0.04	0	0.0133333
SPARCL1	ENSG00000152583|ENST00000282470|SPARCL1,ENSG00000152583|ENST00000418378|SPARCL1,ENSG00000152583|ENST00000434434|SPARCL1,ENSG00000152583|ENST00000458304|SPARCL1,ENSG00000152583|ENST00000503414|SPARCL1,ENSG00000152583|ENST00000509407|SPARCL1,ENSG00000152583|ENST00000512317|SPARCL1,ENSG00000152583|ENST00000535835|SPARCL1,ENSG00000152583|ENST00000541496|SPARCL1,ENSG00000152583|ENST00000543631|SPARCL1	0	0.04	0	0.0133333
SRFBP1	ENSG00000151304|ENST00000339397|SRFBP1,ENSG00000151304|ENST00000504881|SRFBP1	0	0.04	0	0.0133333
SRSF6	ENSG00000124193|ENST00000244020|SRSF6,ENSG00000124193|ENST00000483871|SRSF6	0.04	0	0	0.0133333
SULF2	ENSG00000196562|ENST00000359930|SULF2,ENSG00000196562|ENST00000433632|SULF2,ENSG00000196562|ENST00000437955|SULF2,ENSG00000196562|ENST00000463221|SULF2,ENSG00000196562|ENST00000465769|SULF2,ENSG00000196562|ENST00000467815|SULF2,ENSG00000196562|ENST00000474450|SULF2,ENSG00000196562|ENST00000478766|SULF2,ENSG00000196562|ENST00000479472|SULF2,ENSG00000196562|ENST00000479970|SULF2,ENSG00000196562|ENST00000484875|SULF2,ENSG00000196562|ENST00000495544|SULF2	0.04	0	0	0.0133333
SYNE2	ENSG00000054654|ENST00000341472|SYNE2,ENSG00000054654|ENST00000344113|SYNE2,ENSG00000054654|ENST00000357395|SYNE2,ENSG00000054654|ENST00000358025|SYNE2,ENSG00000054654|ENST00000394768|SYNE2,ENSG00000054654|ENST00000441438|SYNE2,ENSG00000054654|ENST00000458046|SYNE2,ENSG00000054654|ENST00000553289|SYNE2,ENSG00000054654|ENST00000553308|SYNE2,ENSG00000054654|ENST00000553455|SYNE2,ENSG00000054654|ENST00000553801|SYNE2,ENSG00000054654|ENST00000553806|SYNE2,ENSG00000054654|ENST00000554584|SYNE2,ENSG00000054654|ENST00000554805|SYNE2,ENSG00000054654|ENST00000554928|SYNE2,ENSG00000054654|ENST00000554997|SYNE2,ENSG00000054654|ENST00000555002|SYNE2,ENSG00000054654|ENST00000555022|SYNE2,ENSG00000054654|ENST00000555241|SYNE2,ENSG00000054654|ENST00000555323|SYNE2,ENSG00000054654|ENST00000555612|SYNE2,ENSG00000054654|ENST00000556342|SYNE2,ENSG00000054654|ENST00000556725|SYNE2,ENSG00000054654|ENST00000556906|SYNE2,ENSG00000054654|ENST00000557005|SYNE2,ENSG00000054654|ENST00000557024|SYNE2,ENSG00000054654|ENST00000557060|SYNE2,ENSG00000054654|ENST00000557084|SYNE2,ENSG00000054654|ENST00000557307|SYNE2	0	0.04	0	0.0133333
TDRD7	ENSG00000196116|ENST00000355295|TDRD7,ENSG00000196116|ENST00000492428|TDRD7	0.04	0	0	0.0133333
TMC5	ENSG00000103534|ENST00000219821|TMC5,ENSG00000103534|ENST00000381414|TMC5,ENSG00000103534|ENST00000396229|TMC5,ENSG00000103534|ENST00000541464|TMC5,ENSG00000103534|ENST00000542583|TMC5,ENSG00000103534|ENST00000561503|TMC5,ENSG00000103534|ENST00000563675|TMC5,ENSG00000103534|ENST00000564959|TMC5,ENSG00000103534|ENST00000567478|TMC5,ENSG00000103534|ENST00000572147|TMC5,ENSG00000103534|ENST00000574033|TMC5	0.04	0	0	0.0133333
TRIM24	ENSG00000122779|ENST00000343526|TRIM24,ENSG00000122779|ENST00000415680|TRIM24,ENSG00000122779|ENST00000464210|TRIM24,ENSG00000122779|ENST00000485318|TRIM24,ENSG00000122779|ENST00000493595|TRIM24,ENSG00000122779|ENST00000497516|TRIM24	0	0.04	0	0.0133333
TRIM37	ENSG00000108395|ENST00000262294|TRIM37,ENSG00000108395|ENST00000393065|TRIM37,ENSG00000108395|ENST00000393066|TRIM37,ENSG00000108395|ENST00000577554|TRIM37,ENSG00000108395|ENST00000580122|TRIM37,ENSG00000108395|ENST00000580620|TRIM37,ENSG00000108395|ENST00000580973|TRIM37,ENSG00000108395|ENST00000581468|TRIM37,ENSG00000108395|ENST00000582852|TRIM37,ENSG00000108395|ENST00000583387|TRIM37,ENSG00000108395|ENST00000583945|TRIM37,ENSG00000108395|ENST00000584889|TRIM37,ENSG00000108395|ENST00000585287|TRIM37,ENSG00000108395|ENST00000625984|TRIM37	0.04	0	0	0.0133333
USP38	ENSG00000170185|ENST00000307017|USP38,ENSG00000170185|ENST00000510377|USP38,ENSG00000170185|ENST00000511739|USP38	0.04	0	0	0.0133333
WBP4	ENSG00000120688|ENST00000379487|WBP4	0	0.04	0	0.0133333
WDR5	ENSG00000196363|ENST00000358625|WDR5,ENSG00000196363|ENST00000608739|WDR5,ENSG00000196363|ENST00000608937|WDR5	0	0.04	0	0.0133333
ZBTB3	ENSG00000185670|ENST00000394807|ZBTB3,ENSG00000185670|ENST00000527994|ZBTB3,ENSG00000185670|ENST00000530112|ZBTB3	0	0.04	0	0.0133333
ZFAND3	ENSG00000156639|ENST00000287218|ZFAND3,ENSG00000156639|ENST00000373389|ZFAND3,ENSG00000156639|ENST00000373391|ZFAND3,ENSG00000156639|ENST00000440482|ZFAND3,ENSG00000156639|ENST00000463847|ZFAND3,ENSG00000156639|ENST00000469208|ZFAND3,ENSG00000156639|ENST00000474522|ZFAND3	0	0.04	0	0.0133333
ZNF41	ENSG00000147124|ENST00000313116|ZNF41,ENSG00000147124|ENST00000377065|ZNF41,ENSG00000147124|ENST00000432977|ZNF41,ENSG00000147124|ENST00000465311|ZNF41	0.04	0	0	0.0133333
ZNF670-ZNF695	ENSG00000135747|ENST00000465049|ZNF670-ZNF695,ENSG00000135747|ENST00000474541|ZNF670-ZNF695	0	0.04	0	0.0133333
ABCD1	ENSG00000101986|ENST00000218104|ABCD1,ENSG00000101986|ENST00000370129|ABCD1,ENSG00000101986|ENST00000443684|ABCD1	0	0.03	0	0.01
AGGF1	ENSG00000164252|ENST00000312916|AGGF1,ENSG00000164252|ENST00000502408|AGGF1,ENSG00000164252|ENST00000503538|AGGF1,ENSG00000164252|ENST00000506806|AGGF1	0.03	0	0	0.01
ANKRD27	ENSG00000105186|ENST00000306065|ANKRD27,ENSG00000105186|ENST00000586463|ANKRD27,ENSG00000105186|ENST00000586693|ANKRD27,ENSG00000105186|ENST00000587352|ANKRD27,ENSG00000105186|ENST00000587667|ANKRD27,ENSG00000105186|ENST00000588700|ANKRD27,ENSG00000105186|ENST00000590519|ANKRD27,ENSG00000105186|ENST00000591100|ANKRD27,ENSG00000105186|ENST00000593232|ANKRD27	0	0.03	0	0.01
AQR	ENSG00000021776|ENST00000156471|AQR,ENSG00000021776|ENST00000543879|AQR,ENSG00000021776|ENST00000558202|AQR,ENSG00000021776|ENST00000559090|AQR,ENSG00000021776|ENST00000559767|AQR,ENSG00000021776|ENST00000560117|AQR	0.03	0	0	0.01
ARMC4	ENSG00000169126|ENST00000305242|ARMC4,ENSG00000169126|ENST00000434029|ARMC4,ENSG00000169126|ENST00000467083|ARMC4,ENSG00000169126|ENST00000480504|ARMC4,ENSG00000169126|ENST00000481659|ARMC4,ENSG00000169126|ENST00000486279|ARMC4	0	0.03	0	0.01
ASB18	ENSG00000182177|ENST00000409749|ASB18,ENSG00000182177|ENST00000430053|ASB18,ENSG00000182177|ENST00000447030|ASB18,ENSG00000182177|ENST00000469508|ASB18,ENSG00000182177|ENST00000487961|ASB18	0	0.03	0	0.01
BCL6	ENSG00000113916|ENST00000232014|BCL6,ENSG00000113916|ENST00000406870|BCL6,ENSG00000113916|ENST00000419510|BCL6,ENSG00000113916|ENST00000430339|BCL6,ENSG00000113916|ENST00000438077|BCL6,ENSG00000113916|ENST00000450123|BCL6,ENSG00000113916|ENST00000470319|BCL6,ENSG00000113916|ENST00000479110|BCL6,ENSG00000113916|ENST00000480458|BCL6,ENSG00000113916|ENST00000496823|BCL6,ENSG00000113916|ENST00000621333|BCL6	0	0.03	0	0.01
BHLHE41	ENSG00000123095|ENST00000242728|BHLHE41,ENSG00000123095|ENST00000394326|BHLHE41,ENSG00000123095|ENST00000541271|BHLHE41	0	0.03	0	0.01
BMI1	ENSG00000168283|ENST00000376663|BMI1,ENSG00000168283|ENST00000416820|BMI1,ENSG00000168283|ENST00000442508|BMI1,ENSG00000168283|ENST00000443519|BMI1,ENSG00000168283|ENST00000456675|BMI1,ENSG00000168283|ENST00000490311|BMI1,ENSG00000168283|ENST00000496174|BMI1,ENSG00000168283|ENST00000602358|BMI1,ENSG00000168283|ENST00000602523|BMI1,ENSG00000168283|ENST00000602524|BMI1	0	0.03	0	0.01
BMP2	ENSG00000125845|ENST00000378827|BMP2	0	0.03	0	0.01
BROX	ENSG00000162819|ENST00000340934|BROX,ENSG00000162819|ENST00000426638|BROX,ENSG00000162819|ENST00000469236|BROX,ENSG00000162819|ENST00000473962|BROX,ENSG00000162819|ENST00000489191|BROX,ENSG00000162819|ENST00000496267|BROX,ENSG00000162819|ENST00000537020|BROX,ENSG00000162819|ENST00000539697|BROX,ENSG00000162819|ENST00000612948|BROX	0	0.03	0	0.01
C7	ENSG00000112936|ENST00000313164|C7,ENSG00000112936|ENST00000464864|C7,ENSG00000112936|ENST00000486779|C7,ENSG00000112936|ENST00000489457|C7,ENSG00000112936|ENST00000494960|C7,ENSG00000112936|ENST00000508185|C7,ENSG00000112936|ENST00000513922|C7	0	0.03	0	0.01
CASC10	ENSG00000204682|ENST00000377113|CASC10	0	0.03	0	0.01
CASD1	ENSG00000127995|ENST00000297273|CASD1,ENSG00000127995|ENST00000417387|CASD1,ENSG00000127995|ENST00000443644|CASD1,ENSG00000127995|ENST00000447923|CASD1,ENSG00000127995|ENST00000471944|CASD1,ENSG00000127995|ENST00000489196|CASD1	0	0.03	0	0.01
CD109	ENSG00000156535|ENST00000287097|CD109,ENSG00000156535|ENST00000422508|CD109,ENSG00000156535|ENST00000437994|CD109,ENSG00000156535|ENST00000474094|CD109	0.02	0.01	0	0.01
CEP350	ENSG00000135837|ENST00000357434|CEP350,ENSG00000135837|ENST00000367607|CEP350,ENSG00000135837|ENST00000417046|CEP350,ENSG00000135837|ENST00000418229|CEP350,ENSG00000135837|ENST00000429851|CEP350,ENSG00000135837|ENST00000437245|CEP350,ENSG00000135837|ENST00000484356|CEP350,ENSG00000135837|ENST00000490047|CEP350,ENSG00000135837|ENST00000490141|CEP350,ENSG00000135837|ENST00000491495|CEP350,ENSG00000135837|ENST00000496440|CEP350	0	0.03	0	0.01
CHUK	ENSG00000213341|ENST00000370397|CHUK,ENSG00000213341|ENST00000585551|CHUK,ENSG00000213341|ENST00000588656|CHUK,ENSG00000213341|ENST00000590930|CHUK	0	0.03	0	0.01
CMTR2	ENSG00000180917|ENST00000338099|CMTR2,ENSG00000180917|ENST00000434935|CMTR2,ENSG00000180917|ENST00000563876|CMTR2,ENSG00000180917|ENST00000564183|CMTR2,ENSG00000180917|ENST00000564690|CMTR2,ENSG00000180917|ENST00000565850|CMTR2,ENSG00000180917|ENST00000567610|CMTR2,ENSG00000180917|ENST00000568910|CMTR2	0	0.03	0	0.01
COG6	ENSG00000133103|ENST00000356576|COG6,ENSG00000133103|ENST00000416691|COG6,ENSG00000133103|ENST00000422759|COG6,ENSG00000133103|ENST00000455146|COG6,ENSG00000133103|ENST00000460701|COG6,ENSG00000133103|ENST00000465775|COG6,ENSG00000133103|ENST00000536488|COG6,ENSG00000133103|ENST00000537156|COG6,ENSG00000133103|ENST00000542266|COG6,ENSG00000133103|ENST00000543790|COG6,ENSG00000133103|ENST00000543804|COG6,ENSG00000133103|ENST00000630730|COG6	0	0.03	0	0.01
DAAM2	ENSG00000146122|ENST00000274867|DAAM2,ENSG00000146122|ENST00000398904|DAAM2,ENSG00000146122|ENST00000405961|DAAM2,ENSG00000146122|ENST00000475489|DAAM2,ENSG00000146122|ENST00000491083|DAAM2,ENSG00000146122|ENST00000494405|DAAM2,ENSG00000146122|ENST00000496787|DAAM2,ENSG00000146122|ENST00000538976|DAAM2,ENSG00000146122|ENST00000631498|DAAM2,ENSG00000146122|ENST00000632657|DAAM2,ENSG00000146122|ENST00000633794|DAAM2	0.03	0	0	0.01
DIP2B	ENSG00000066084|ENST00000301180|DIP2B,ENSG00000066084|ENST00000546719|DIP2B,ENSG00000066084|ENST00000546732|DIP2B,ENSG00000066084|ENST00000549620|DIP2B,ENSG00000066084|ENST00000552328|DIP2B	0	0.03	0	0.01
DOCK8	ENSG00000107099|ENST00000382329|DOCK8,ENSG00000107099|ENST00000382331|DOCK8,ENSG00000107099|ENST00000382341|DOCK8,ENSG00000107099|ENST00000432829|DOCK8,ENSG00000107099|ENST00000453981|DOCK8,ENSG00000107099|ENST00000454469|DOCK8,ENSG00000107099|ENST00000462618|DOCK8,ENSG00000107099|ENST00000469197|DOCK8,ENSG00000107099|ENST00000469391|DOCK8,ENSG00000107099|ENST00000474772|DOCK8,ENSG00000107099|ENST00000478380|DOCK8,ENSG00000107099|ENST00000479404|DOCK8,ENSG00000107099|ENST00000483757|DOCK8,ENSG00000107099|ENST00000487230|DOCK8,ENSG00000107099|ENST00000493666|DOCK8,ENSG00000107099|ENST00000495184|DOCK8,ENSG00000107099|ENST00000524396|DOCK8	0.03	0	0	0.01
DOPEY2	ENSG00000142197|ENST00000270190|DOPEY2,ENSG00000142197|ENST00000399151|DOPEY2,ENSG00000142197|ENST00000463668|DOPEY2,ENSG00000142197|ENST00000492760|DOPEY2	0	0.03	0	0.01
DPP9	ENSG00000142002|ENST00000262960|DPP9,ENSG00000142002|ENST00000593973|DPP9,ENSG00000142002|ENST00000594671|DPP9,ENSG00000142002|ENST00000595327|DPP9,ENSG00000142002|ENST00000595940|DPP9,ENSG00000142002|ENST00000597024|DPP9,ENSG00000142002|ENST00000597145|DPP9,ENSG00000142002|ENST00000597253|DPP9,ENSG00000142002|ENST00000597726|DPP9,ENSG00000142002|ENST00000597849|DPP9,ENSG00000142002|ENST00000597900|DPP9,ENSG00000142002|ENST00000598041|DPP9,ENSG00000142002|ENST00000598360|DPP9,ENSG00000142002|ENST00000598800|DPP9,ENSG00000142002|ENST00000599163|DPP9,ENSG00000142002|ENST00000599248|DPP9,ENSG00000142002|ENST00000599998|DPP9,ENSG00000142002|ENST00000600497|DPP9,ENSG00000142002|ENST00000600556|DPP9,ENSG00000142002|ENST00000600621|DPP9,ENSG00000142002|ENST00000601130|DPP9,ENSG00000142002|ENST00000601173|DPP9,ENSG00000142002|ENST00000601720|DPP9,ENSG00000142002|ENST00000601764|DPP9,ENSG00000142002|ENST00000602161|DPP9	0	0.03	0	0.01
DUSP4	ENSG00000120875|ENST00000240100|DUSP4,ENSG00000120875|ENST00000240101|DUSP4	0.03	0	0	0.01
E2F8	ENSG00000129173|ENST00000250024|E2F8,ENSG00000129173|ENST00000527884|E2F8,ENSG00000129173|ENST00000529188|E2F8,ENSG00000129173|ENST00000532666|E2F8,ENSG00000129173|ENST00000620009|E2F8	0	0.03	0	0.01
EGR3	ENSG00000179388|ENST00000317216|EGR3,ENSG00000179388|ENST00000518773|EGR3,ENSG00000179388|ENST00000519492|EGR3,ENSG00000179388|ENST00000522910|EGR3,ENSG00000179388|ENST00000524088|EGR3	0	0.03	0	0.01
EYA1	ENSG00000104313|ENST00000303824|EYA1,ENSG00000104313|ENST00000340726|EYA1,ENSG00000104313|ENST00000388740|EYA1,ENSG00000104313|ENST00000388741|EYA1,ENSG00000104313|ENST00000388742|EYA1,ENSG00000104313|ENST00000388743|EYA1,ENSG00000104313|ENST00000419131|EYA1,ENSG00000104313|ENST00000422295|EYA1,ENSG00000104313|ENST00000465115|EYA1,ENSG00000104313|ENST00000493349|EYA1,ENSG00000104313|ENST00000496494|EYA1	0	0.03	0	0.01
FAM46A	ENSG00000112773|ENST00000320172|FAM46A,ENSG00000112773|ENST00000369754|FAM46A,ENSG00000112773|ENST00000369756|FAM46A,ENSG00000112773|ENST00000412306|FAM46A,ENSG00000112773|ENST00000423467|FAM46A	0.03	0	0	0.01
FAR1	ENSG00000197601|ENST00000354817|FAR1,ENSG00000197601|ENST00000524933|FAR1,ENSG00000197601|ENST00000527202|FAR1,ENSG00000197601|ENST00000532502|FAR1,ENSG00000197601|ENST00000532701|FAR1,ENSG00000197601|ENST00000532769|FAR1	0.03	0	0	0.01
FKBP15	ENSG00000119321|ENST00000238256|FKBP15,ENSG00000119321|ENST00000414250|FKBP15,ENSG00000119321|ENST00000446284|FKBP15,ENSG00000119321|ENST00000462889|FKBP15,ENSG00000119321|ENST00000489645|FKBP15,ENSG00000119321|ENST00000493847|FKBP15	0	0.03	0	0.01
FNIP2	ENSG00000052795|ENST00000264433|FNIP2,ENSG00000052795|ENST00000504704|FNIP2,ENSG00000052795|ENST00000504715|FNIP2,ENSG00000052795|ENST00000505130|FNIP2,ENSG00000052795|ENST00000505445|FNIP2,ENSG00000052795|ENST00000512986|FNIP2	0	0.03	0	0.01
FOXP1	ENSG00000114861|ENST00000318779|FOXP1,ENSG00000114861|ENST00000318789|FOXP1,ENSG00000114861|ENST00000327590|FOXP1,ENSG00000114861|ENST00000460805|FOXP1,ENSG00000114861|ENST00000468577|FOXP1,ENSG00000114861|ENST00000470112|FOXP1,ENSG00000114861|ENST00000471386|FOXP1,ENSG00000114861|ENST00000472382|FOXP1,ENSG00000114861|ENST00000475937|FOXP1,ENSG00000114861|ENST00000484350|FOXP1,ENSG00000114861|ENST00000485326|FOXP1,ENSG00000114861|ENST00000491238|FOXP1,ENSG00000114861|ENST00000493010|FOXP1,ENSG00000114861|ENST00000493089|FOXP1,ENSG00000114861|ENST00000497355|FOXP1,ENSG00000114861|ENST00000497553|FOXP1,ENSG00000114861|ENST00000498154|FOXP1,ENSG00000114861|ENST00000498215|FOXP1,ENSG00000114861|ENST00000610810|FOXP1,ENSG00000114861|ENST00000614176|FOXP1,ENSG00000114861|ENST00000614183|FOXP1,ENSG00000114861|ENST00000615603|FOXP1,ENSG00000114861|ENST00000622151|FOXP1	0.03	0	0	0.01
FZD7	ENSG00000155760|ENST00000286201|FZD7	0	0.03	0	0.01
GABRB3	ENSG00000166206|ENST00000299267|GABRB3,ENSG00000166206|ENST00000311550|GABRB3,ENSG00000166206|ENST00000400188|GABRB3,ENSG00000166206|ENST00000541819|GABRB3,ENSG00000166206|ENST00000545868|GABRB3,ENSG00000166206|ENST00000554556|GABRB3,ENSG00000166206|ENST00000554722|GABRB3,ENSG00000166206|ENST00000555094|GABRB3,ENSG00000166206|ENST00000555632|GABRB3,ENSG00000166206|ENST00000556166|GABRB3,ENSG00000166206|ENST00000556636|GABRB3,ENSG00000166206|ENST00000557641|GABRB3,ENSG00000166206|ENST00000557765|GABRB3,ENSG00000166206|ENST00000621499|GABRB3,ENSG00000166206|ENST00000622697|GABRB3,ENSG00000166206|ENST00000628124|GABRB3,ENSG00000166206|ENST00000635832|GABRB3,ENSG00000166206|ENST00000635994|GABRB3,ENSG00000166206|ENST00000636466|GABRB3,ENSG00000166206|ENST00000636512|GABRB3,ENSG00000166206|ENST00000636690|GABRB3,ENSG00000166206|ENST00000637226|GABRB3,ENSG00000166206|ENST00000637293|GABRB3,ENSG00000166206|ENST00000637893|GABRB3,ENSG00000166206|ENST00000638099|GABRB3,ENSG00000166206|ENST00000638149|GABRB3	0.03	0	0	0.01
GREM1	ENSG00000166923|ENST00000560677|GREM1,ENSG00000166923|ENST00000560830|GREM1,ENSG00000166923|ENST00000622074|GREM1	0.02	0.01	0	0.01
HEATR3	ENSG00000155393|ENST00000299192|HEATR3,ENSG00000155393|ENST00000561525|HEATR3,ENSG00000155393|ENST00000561819|HEATR3,ENSG00000155393|ENST00000564942|HEATR3,ENSG00000155393|ENST00000569324|HEATR3	0	0.03	0	0.01
HRH2	ENSG00000113749|ENST00000231683|HRH2,ENSG00000113749|ENST00000377291|HRH2,ENSG00000113749|ENST00000624694|HRH2,ENSG00000113749|ENST00000636584|HRH2	0	0.03	0	0.01
IER5	ENSG00000162783|ENST00000367577|IER5	0	0.03	0	0.01
KBTBD8	ENSG00000163376|ENST00000417314|KBTBD8,ENSG00000163376|ENST00000460576|KBTBD8,ENSG00000163376|ENST00000460784|KBTBD8,ENSG00000163376|ENST00000469661|KBTBD8,ENSG00000163376|ENST00000484414|KBTBD8	0.03	0	0	0.01
KPNA6	ENSG00000025800|ENST00000373625|KPNA6,ENSG00000025800|ENST00000446515|KPNA6,ENSG00000025800|ENST00000469790|KPNA6,ENSG00000025800|ENST00000471599|KPNA6	0	0.03	0	0.01
LENG8	ENSG00000167615|ENST00000326764|LENG8,ENSG00000167615|ENST00000376514|LENG8,ENSG00000167615|ENST00000421200|LENG8,ENSG00000167615|ENST00000436479|LENG8,ENSG00000167615|ENST00000439657|LENG8,ENSG00000167615|ENST00000443957|LENG8,ENSG00000167615|ENST00000462541|LENG8,ENSG00000167615|ENST00000610347|LENG8,ENSG00000167615|ENST00000616932|LENG8	0	0.03	0	0.01
LPL	ENSG00000175445|ENST00000311322|LPL,ENSG00000175445|ENST00000519773|LPL,ENSG00000175445|ENST00000520959|LPL,ENSG00000175445|ENST00000521994|LPL,ENSG00000175445|ENST00000522701|LPL,ENSG00000175445|ENST00000523696|LPL,ENSG00000175445|ENST00000524029|LPL	0	0.03	0	0.01
LRP8	ENSG00000157193|ENST00000306052|LRP8,ENSG00000157193|ENST00000347547|LRP8,ENSG00000157193|ENST00000354412|LRP8,ENSG00000157193|ENST00000371454|LRP8,ENSG00000157193|ENST00000459674|LRP8,ENSG00000157193|ENST00000460214|LRP8,ENSG00000157193|ENST00000465675|LRP8,ENSG00000157193|ENST00000475501|LRP8,ENSG00000157193|ENST00000480045|LRP8,ENSG00000157193|ENST00000481431|LRP8,ENSG00000157193|ENST00000496580|LRP8,ENSG00000157193|ENST00000529670|LRP8	0	0.03	0	0.01
MBLAC2	ENSG00000176055|ENST00000316610|MBLAC2,ENSG00000176055|ENST00000514906|MBLAC2	0	0.03	0	0.01
MICAL1	ENSG00000135596|ENST00000358577|MICAL1,ENSG00000135596|ENST00000358807|MICAL1,ENSG00000135596|ENST00000431946|MICAL1,ENSG00000135596|ENST00000433205|MICAL1,ENSG00000135596|ENST00000456101|MICAL1,ENSG00000135596|ENST00000465904|MICAL1,ENSG00000135596|ENST00000483856|MICAL1,ENSG00000135596|ENST00000630715|MICAL1	0	0.03	0	0.01
MKX	ENSG00000150051|ENST00000375790|MKX,ENSG00000150051|ENST00000419761|MKX,ENSG00000150051|ENST00000460919|MKX,ENSG00000150051|ENST00000561227|MKX	0	0.03	0	0.01
MLLT10	ENSG00000078403|ENST00000307729|MLLT10,ENSG00000078403|ENST00000377059|MLLT10,ENSG00000078403|ENST00000377072|MLLT10,ENSG00000078403|ENST00000377091|MLLT10,ENSG00000078403|ENST00000377100|MLLT10,ENSG00000078403|ENST00000420525|MLLT10,ENSG00000078403|ENST00000430455|MLLT10,ENSG00000078403|ENST00000438473|MLLT10,ENSG00000078403|ENST00000462999|MLLT10,ENSG00000078403|ENST00000468309|MLLT10,ENSG00000078403|ENST00000471315|MLLT10,ENSG00000078403|ENST00000476557|MLLT10,ENSG00000078403|ENST00000479634|MLLT10,ENSG00000078403|ENST00000480415|MLLT10,ENSG00000078403|ENST00000495130|MLLT10,ENSG00000078403|ENST00000621220|MLLT10,ENSG00000078403|ENST00000631589|MLLT10	0.03	0	0	0.01
MSL2	ENSG00000174579|ENST00000309993|MSL2,ENSG00000174579|ENST00000434835|MSL2,ENSG00000174579|ENST00000473093|MSL2,ENSG00000174579|ENST00000481989|MSL2,ENSG00000174579|ENST00000491050|MSL2	0.03	0	0	0.01
MXRA5	ENSG00000101825|ENST00000217939|MXRA5	0.02	0.01	0	0.01
MYCBP2	ENSG00000005810|ENST00000357337|MYCBP2,ENSG00000005810|ENST00000429715|MYCBP2,ENSG00000005810|ENST00000462987|MYCBP2,ENSG00000005810|ENST00000466564|MYCBP2,ENSG00000005810|ENST00000474882|MYCBP2,ENSG00000005810|ENST00000482517|MYCBP2,ENSG00000005810|ENST00000485061|MYCBP2,ENSG00000005810|ENST00000486679|MYCBP2,ENSG00000005810|ENST00000491491|MYCBP2,ENSG00000005810|ENST00000498073|MYCBP2,ENSG00000005810|ENST00000544440|MYCBP2,ENSG00000005810|ENST00000612956|MYCBP2	0	0.03	0	0.01
NEO1	ENSG00000067141|ENST00000261908|NEO1,ENSG00000067141|ENST00000339362|NEO1,ENSG00000067141|ENST00000558485|NEO1,ENSG00000067141|ENST00000558807|NEO1,ENSG00000067141|ENST00000558886|NEO1,ENSG00000067141|ENST00000558964|NEO1,ENSG00000067141|ENST00000560262|NEO1,ENSG00000067141|ENST00000560328|NEO1,ENSG00000067141|ENST00000560352|NEO1,ENSG00000067141|ENST00000560407|NEO1,ENSG00000067141|ENST00000560808|NEO1	0.03	0	0	0.01
NFAT5	ENSG00000102908|ENST00000349945|NFAT5,ENSG00000102908|ENST00000354436|NFAT5,ENSG00000102908|ENST00000393742|NFAT5,ENSG00000102908|ENST00000426654|NFAT5,ENSG00000102908|ENST00000562429|NFAT5,ENSG00000102908|ENST00000563474|NFAT5,ENSG00000102908|ENST00000565301|NFAT5,ENSG00000102908|ENST00000566899|NFAT5,ENSG00000102908|ENST00000567239|NFAT5,ENSG00000102908|ENST00000567990|NFAT5,ENSG00000102908|ENST00000568832|NFAT5,ENSG00000102908|ENST00000627621|NFAT5	0.03	0	0	0.01
NKPD1	ENSG00000179846|ENST00000317951|NKPD1,ENSG00000179846|ENST00000589776|NKPD1	0	0.03	0	0.01
NOTCH3	ENSG00000074181|ENST00000263388|NOTCH3,ENSG00000074181|ENST00000595045|NOTCH3,ENSG00000074181|ENST00000595514|NOTCH3,ENSG00000074181|ENST00000597756|NOTCH3,ENSG00000074181|ENST00000600841|NOTCH3,ENSG00000074181|ENST00000601011|NOTCH3	0	0.03	0	0.01
NT5DC3	ENSG00000111696|ENST00000392876|NT5DC3,ENSG00000111696|ENST00000415849|NT5DC3,ENSG00000111696|ENST00000447799|NT5DC3,ENSG00000111696|ENST00000465502|NT5DC3,ENSG00000111696|ENST00000474268|NT5DC3	0	0.03	0	0.01
NWD1	ENSG00000188039|ENST00000379808|NWD1,ENSG00000188039|ENST00000438489|NWD1,ENSG00000188039|ENST00000518676|NWD1,ENSG00000188039|ENST00000524140|NWD1,ENSG00000188039|ENST00000549814|NWD1,ENSG00000188039|ENST00000552788|NWD1	0	0.03	0	0.01
PERP	ENSG00000112378|ENST00000421351|PERP	0	0.03	0	0.01
PHF12	ENSG00000109118|ENST00000268756|PHF12,ENSG00000109118|ENST00000332830|PHF12,ENSG00000109118|ENST00000378879|PHF12,ENSG00000109118|ENST00000483934|PHF12,ENSG00000109118|ENST00000577226|PHF12,ENSG00000109118|ENST00000578900|PHF12,ENSG00000109118|ENST00000579036|PHF12,ENSG00000109118|ENST00000579563|PHF12,ENSG00000109118|ENST00000582436|PHF12,ENSG00000109118|ENST00000582655|PHF12,ENSG00000109118|ENST00000582853|PHF12,ENSG00000109118|ENST00000583524|PHF12,ENSG00000109118|ENST00000583747|PHF12,ENSG00000109118|ENST00000584236|PHF12,ENSG00000109118|ENST00000584685|PHF12,ENSG00000109118|ENST00000584822|PHF12,ENSG00000109118|ENST00000589176|PHF12	0.03	0	0	0.01
PHF2	ENSG00000197724|ENST00000359246|PHF2,ENSG00000197724|ENST00000375376|PHF2,ENSG00000197724|ENST00000610682|PHF2	0.03	0	0	0.01
PIK3CD	ENSG00000171608|ENST00000361110|PIK3CD,ENSG00000171608|ENST00000377346|PIK3CD,ENSG00000171608|ENST00000479223|PIK3CD,ENSG00000171608|ENST00000481137|PIK3CD,ENSG00000171608|ENST00000484851|PIK3CD,ENSG00000171608|ENST00000536656|PIK3CD,ENSG00000171608|ENST00000543390|PIK3CD,ENSG00000171608|ENST00000628140|PIK3CD	0	0.03	0	0.01
PLAGL2	ENSG00000126003|ENST00000246229|PLAGL2	0.03	0	0	0.01
PLEKHJ1	ENSG00000104886|ENST00000326631|PLEKHJ1,ENSG00000104886|ENST00000585423|PLEKHJ1,ENSG00000104886|ENST00000586497|PLEKHJ1,ENSG00000104886|ENST00000586608|PLEKHJ1,ENSG00000104886|ENST00000587394|PLEKHJ1,ENSG00000104886|ENST00000587962|PLEKHJ1,ENSG00000104886|ENST00000588356|PLEKHJ1,ENSG00000104886|ENST00000588450|PLEKHJ1,ENSG00000104886|ENST00000588545|PLEKHJ1,ENSG00000104886|ENST00000588633|PLEKHJ1,ENSG00000104886|ENST00000589097|PLEKHJ1,ENSG00000104886|ENST00000589791|PLEKHJ1,ENSG00000104886|ENST00000591099|PLEKHJ1,ENSG00000104886|ENST00000619892|PLEKHJ1	0	0.03	0	0.01
PRICKLE1	ENSG00000139174|ENST00000345127|PRICKLE1,ENSG00000139174|ENST00000445766|PRICKLE1,ENSG00000139174|ENST00000455697|PRICKLE1,ENSG00000139174|ENST00000547113|PRICKLE1,ENSG00000139174|ENST00000548696|PRICKLE1,ENSG00000139174|ENST00000551050|PRICKLE1,ENSG00000139174|ENST00000552108|PRICKLE1,ENSG00000139174|ENST00000552200|PRICKLE1,ENSG00000139174|ENST00000552240|PRICKLE1	0	0.03	0	0.01
PRKAA2	ENSG00000162409|ENST00000371244|PRKAA2,ENSG00000162409|ENST00000610361|PRKAA2	0.03	0	0	0.01
QRICH1	ENSG00000198218|ENST00000357496|QRICH1,ENSG00000198218|ENST00000395443|QRICH1,ENSG00000198218|ENST00000411682|QRICH1,ENSG00000198218|ENST00000424300|QRICH1,ENSG00000198218|ENST00000430979|QRICH1,ENSG00000198218|ENST00000437939|QRICH1,ENSG00000198218|ENST00000450685|QRICH1,ENSG00000198218|ENST00000469910|QRICH1,ENSG00000198218|ENST00000477021|QRICH1,ENSG00000198218|ENST00000479449|QRICH1,ENSG00000198218|ENST00000489642|QRICH1,ENSG00000198218|ENST00000498392|QRICH1,ENSG00000198218|ENST00000498440|QRICH1	0	0.03	0	0.01
RAPGEF1	ENSG00000107263|ENST00000372189|RAPGEF1,ENSG00000107263|ENST00000372190|RAPGEF1,ENSG00000107263|ENST00000372195|RAPGEF1,ENSG00000107263|ENST00000414781|RAPGEF1,ENSG00000107263|ENST00000419442|RAPGEF1,ENSG00000107263|ENST00000438647|RAPGEF1,ENSG00000107263|ENST00000481260|RAPGEF1	0.03	0	0	0.01
REV1	ENSG00000135945|ENST00000258428|REV1,ENSG00000135945|ENST00000393445|REV1,ENSG00000135945|ENST00000413697|REV1,ENSG00000135945|ENST00000438366|REV1,ENSG00000135945|ENST00000450415|REV1,ENSG00000135945|ENST00000465086|REV1,ENSG00000135945|ENST00000465835|REV1,ENSG00000135945|ENST00000472000|REV1,ENSG00000135945|ENST00000473819|REV1,ENSG00000135945|ENST00000477121|REV1,ENSG00000135945|ENST00000481719|REV1,ENSG00000135945|ENST00000482595|REV1,ENSG00000135945|ENST00000482887|REV1,ENSG00000135945|ENST00000485487|REV1,ENSG00000135945|ENST00000486117|REV1,ENSG00000135945|ENST00000491752|REV1	0.03	0	0	0.01
RLIM	ENSG00000131263|ENST00000332687|RLIM,ENSG00000131263|ENST00000349225|RLIM	0	0.03	0	0.01
RRP15	ENSG00000067533|ENST00000366932|RRP15,ENSG00000067533|ENST00000491428|RRP15	0	0.03	0	0.01
SAMD9L	ENSG00000177409|ENST00000318238|SAMD9L,ENSG00000177409|ENST00000411955|SAMD9L,ENSG00000177409|ENST00000414791|SAMD9L,ENSG00000177409|ENST00000437805|SAMD9L,ENSG00000177409|ENST00000439952|SAMD9L,ENSG00000177409|ENST00000446033|SAMD9L,ENSG00000177409|ENST00000446959|SAMD9L,ENSG00000177409|ENST00000477816|SAMD9L,ENSG00000177409|ENST00000610760|SAMD9L	0.03	0	0	0.01
SBF1	ENSG00000100241|ENST00000348911|SBF1,ENSG00000100241|ENST00000380817|SBF1,ENSG00000100241|ENST00000399627|SBF1,ENSG00000100241|ENST00000418590|SBF1,ENSG00000100241|ENST00000470434|SBF1,ENSG00000100241|ENST00000473724|SBF1,ENSG00000100241|ENST00000476293|SBF1,ENSG00000100241|ENST00000477234|SBF1	0.03	0	0	0.01
SDPR	ENSG00000168497|ENST00000304141|SDPR	0	0.03	0	0.01
SEC31B	ENSG00000075826|ENST00000370345|SEC31B,ENSG00000075826|ENST00000462434|SEC31B,ENSG00000075826|ENST00000469546|SEC31B,ENSG00000075826|ENST00000469824|SEC31B,ENSG00000075826|ENST00000479697|SEC31B,ENSG00000075826|ENST00000480905|SEC31B,ENSG00000075826|ENST00000482456|SEC31B,ENSG00000075826|ENST00000484848|SEC31B,ENSG00000075826|ENST00000485800|SEC31B,ENSG00000075826|ENST00000490567|SEC31B,ENSG00000075826|ENST00000492667|SEC31B,ENSG00000075826|ENST00000494350|SEC31B,ENSG00000075826|ENST00000498298|SEC31B	0	0.03	0	0.01
SETBP1	ENSG00000152217|ENST00000282030|SETBP1,ENSG00000152217|ENST00000426838|SETBP1,ENSG00000152217|ENST00000591940|SETBP1	0.02	0.01	0	0.01
SH2D3A	ENSG00000125731|ENST00000245908|SH2D3A,ENSG00000125731|ENST00000437152|SH2D3A,ENSG00000125731|ENST00000595369|SH2D3A,ENSG00000125731|ENST00000595681|SH2D3A,ENSG00000125731|ENST00000597168|SH2D3A,ENSG00000125731|ENST00000597254|SH2D3A,ENSG00000125731|ENST00000597687|SH2D3A,ENSG00000125731|ENST00000599563|SH2D3A	0	0.03	0	0.01
SIGLEC1	ENSG00000088827|ENST00000344754|SIGLEC1,ENSG00000088827|ENST00000419548|SIGLEC1	0	0.03	0	0.01
SKP2	ENSG00000145604|ENST00000274254|SKP2,ENSG00000145604|ENST00000274255|SKP2,ENSG00000145604|ENST00000504386|SKP2,ENSG00000145604|ENST00000508514|SKP2,ENSG00000145604|ENST00000509692|SKP2,ENSG00000145604|ENST00000513151|SKP2,ENSG00000145604|ENST00000513263|SKP2,ENSG00000145604|ENST00000546211|SKP2,ENSG00000145604|ENST00000620197|SKP2	0	0.03	0	0.01
SMAD6	ENSG00000137834|ENST00000288840|SMAD6,ENSG00000137834|ENST00000557916|SMAD6,ENSG00000137834|ENST00000558937|SMAD6,ENSG00000137834|ENST00000559931|SMAD6,ENSG00000137834|ENST00000612349|SMAD6	0	0.03	0	0.01
SMIM13	ENSG00000224531|ENST00000376935|SMIM13,ENSG00000224531|ENST00000416247|SMIM13	0.03	0	0	0.01
SORBS2	ENSG00000154556|ENST00000284776|SORBS2,ENSG00000154556|ENST00000319454|SORBS2,ENSG00000154556|ENST00000319471|SORBS2,ENSG00000154556|ENST00000355634|SORBS2,ENSG00000154556|ENST00000393523|SORBS2,ENSG00000154556|ENST00000393528|SORBS2,ENSG00000154556|ENST00000414724|SORBS2,ENSG00000154556|ENST00000415274|SORBS2,ENSG00000154556|ENST00000418609|SORBS2,ENSG00000154556|ENST00000419063|SORBS2,ENSG00000154556|ENST00000420158|SORBS2,ENSG00000154556|ENST00000421420|SORBS2,ENSG00000154556|ENST00000421639|SORBS2,ENSG00000154556|ENST00000425679|SORBS2,ENSG00000154556|ENST00000428330|SORBS2,ENSG00000154556|ENST00000429056|SORBS2,ENSG00000154556|ENST00000430503|SORBS2,ENSG00000154556|ENST00000431902|SORBS2,ENSG00000154556|ENST00000432655|SORBS2,ENSG00000154556|ENST00000435480|SORBS2,ENSG00000154556|ENST00000437304|SORBS2,ENSG00000154556|ENST00000438278|SORBS2,ENSG00000154556|ENST00000439049|SORBS2,ENSG00000154556|ENST00000439914|SORBS2,ENSG00000154556|ENST00000444771|SORBS2,ENSG00000154556|ENST00000444781|SORBS2,ENSG00000154556|ENST00000445115|SORBS2,ENSG00000154556|ENST00000445343|SORBS2,ENSG00000154556|ENST00000445625|SORBS2,ENSG00000154556|ENST00000448662|SORBS2,ENSG00000154556|ENST00000449407|SORBS2,ENSG00000154556|ENST00000450341|SORBS2,ENSG00000154556|ENST00000451701|SORBS2,ENSG00000154556|ENST00000451958|SORBS2,ENSG00000154556|ENST00000451974|SORBS2,ENSG00000154556|ENST00000452351|SORBS2,ENSG00000154556|ENST00000456060|SORBS2,ENSG00000154556|ENST00000456596|SORBS2,ENSG00000154556|ENST00000457247|SORBS2,ENSG00000154556|ENST00000457934|SORBS2,ENSG00000154556|ENST00000462661|SORBS2,ENSG00000154556|ENST00000463104|SORBS2,ENSG00000154556|ENST00000464819|SORBS2,ENSG00000154556|ENST00000464975|SORBS2,ENSG00000154556|ENST00000466289|SORBS2,ENSG00000154556|ENST00000469627|SORBS2,ENSG00000154556|ENST00000470685|SORBS2,ENSG00000154556|ENST00000476311|SORBS2,ENSG00000154556|ENST00000476878|SORBS2,ENSG00000154556|ENST00000478249|SORBS2,ENSG00000154556|ENST00000478461|SORBS2,ENSG00000154556|ENST00000480146|SORBS2,ENSG00000154556|ENST00000485380|SORBS2,ENSG00000154556|ENST00000487184|SORBS2,ENSG00000154556|ENST00000487836|SORBS2,ENSG00000154556|ENST00000488562|SORBS2,ENSG00000154556|ENST00000490562|SORBS2,ENSG00000154556|ENST00000490779|SORBS2,ENSG00000154556|ENST00000492104|SORBS2,ENSG00000154556|ENST00000492810|SORBS2,ENSG00000154556|ENST00000493709|SORBS2,ENSG00000154556|ENST00000494140|SORBS2,ENSG00000154556|ENST00000495932|SORBS2,ENSG00000154556|ENST00000498125|SORBS2	0	0.03	0	0.01
SPTY2D1	ENSG00000179119|ENST00000336349|SPTY2D1,ENSG00000179119|ENST00000536336|SPTY2D1,ENSG00000179119|ENST00000543776|SPTY2D1	0.03	0	0	0.01
STX6	ENSG00000135823|ENST00000258301|STX6,ENSG00000135823|ENST00000469135|STX6,ENSG00000135823|ENST00000496476|STX6,ENSG00000135823|ENST00000542060|STX6	0.03	0	0	0.01
TANC1	ENSG00000115183|ENST00000263635|TANC1,ENSG00000115183|ENST00000454300|TANC1,ENSG00000115183|ENST00000464096|TANC1,ENSG00000115183|ENST00000465963|TANC1,ENSG00000115183|ENST00000470074|TANC1,ENSG00000115183|ENST00000496406|TANC1	0	0.03	0	0.01
TAOK2	ENSG00000149930|ENST00000279394|TAOK2,ENSG00000149930|ENST00000308893|TAOK2,ENSG00000149930|ENST00000416441|TAOK2,ENSG00000149930|ENST00000543033|TAOK2,ENSG00000149930|ENST00000566552|TAOK2,ENSG00000149930|ENST00000570844|TAOK2	0	0.03	0	0.01
TARBP1	ENSG00000059588|ENST00000040877|TARBP1,ENSG00000059588|ENST00000462259|TARBP1,ENSG00000059588|ENST00000463793|TARBP1,ENSG00000059588|ENST00000468077|TARBP1,ENSG00000059588|ENST00000471918|TARBP1,ENSG00000059588|ENST00000481183|TARBP1,ENSG00000059588|ENST00000483404|TARBP1,ENSG00000059588|ENST00000484454|TARBP1,ENSG00000059588|ENST00000496673|TARBP1	0.03	0	0	0.01
TBC1D9	ENSG00000109436|ENST00000442267|TBC1D9,ENSG00000109436|ENST00000502786|TBC1D9,ENSG00000109436|ENST00000514787|TBC1D9	0.03	0	0	0.01
TK2	ENSG00000166548|ENST00000299697|TK2,ENSG00000166548|ENST00000417693|TK2,ENSG00000166548|ENST00000451102|TK2,ENSG00000166548|ENST00000525974|TK2,ENSG00000166548|ENST00000527284|TK2,ENSG00000166548|ENST00000527800|TK2,ENSG00000166548|ENST00000544898|TK2,ENSG00000166548|ENST00000545043|TK2,ENSG00000166548|ENST00000561905|TK2,ENSG00000166548|ENST00000562484|TK2,ENSG00000166548|ENST00000562552|TK2,ENSG00000166548|ENST00000563099|TK2,ENSG00000166548|ENST00000563369|TK2,ENSG00000166548|ENST00000563478|TK2,ENSG00000166548|ENST00000564792|TK2,ENSG00000166548|ENST00000564917|TK2,ENSG00000166548|ENST00000565729|TK2,ENSG00000166548|ENST00000567357|TK2,ENSG00000166548|ENST00000568170|TK2,ENSG00000166548|ENST00000569718|TK2,ENSG00000166548|ENST00000620035|TK2	0	0.03	0	0.01
TLR7	ENSG00000196664|ENST00000380659|TLR7,ENSG00000196664|ENST00000484204|TLR7	0.03	0	0	0.01
TMEM123	ENSG00000152558|ENST00000361236|TMEM123,ENSG00000152558|ENST00000398136|TMEM123,ENSG00000152558|ENST00000525577|TMEM123,ENSG00000152558|ENST00000526676|TMEM123,ENSG00000152558|ENST00000528969|TMEM123,ENSG00000152558|ENST00000529492|TMEM123,ENSG00000152558|ENST00000531103|TMEM123,ENSG00000152558|ENST00000532161|TMEM123	0	0.03	0	0.01
TTC9	ENSG00000133985|ENST00000256367|TTC9	0.03	0	0	0.01
TYW5	ENSG00000162971|ENST00000354611|TYW5,ENSG00000162971|ENST00000441832|TYW5,ENSG00000162971|ENST00000452512|TYW5,ENSG00000162971|ENST00000483328|TYW5,ENSG00000162971|ENST00000493181|TYW5	0	0.03	0	0.01
UBE2O	ENSG00000175931|ENST00000319380|UBE2O,ENSG00000175931|ENST00000586409|UBE2O,ENSG00000175931|ENST00000586505|UBE2O,ENSG00000175931|ENST00000587127|UBE2O,ENSG00000175931|ENST00000587581|UBE2O,ENSG00000175931|ENST00000590658|UBE2O	0.03	0	0	0.01
UBR4	ENSG00000127481|ENST00000375218|UBR4,ENSG00000127481|ENST00000375224|UBR4,ENSG00000127481|ENST00000375225|UBR4,ENSG00000127481|ENST00000375254|UBR4,ENSG00000127481|ENST00000417040|UBR4,ENSG00000127481|ENST00000419533|UBR4,ENSG00000127481|ENST00000425413|UBR4,ENSG00000127481|ENST00000459947|UBR4,ENSG00000127481|ENST00000465036|UBR4,ENSG00000127481|ENST00000466969|UBR4,ENSG00000127481|ENST00000467272|UBR4,ENSG00000127481|ENST00000475973|UBR4,ENSG00000127481|ENST00000483922|UBR4,ENSG00000127481|ENST00000486515|UBR4,ENSG00000127481|ENST00000492606|UBR4,ENSG00000127481|ENST00000494503|UBR4,ENSG00000127481|ENST00000497018|UBR4	0	0.03	0	0.01
WDR78	ENSG00000152763|ENST00000371022|WDR78,ENSG00000152763|ENST00000371023|WDR78,ENSG00000152763|ENST00000371026|WDR78,ENSG00000152763|ENST00000464352|WDR78,ENSG00000152763|ENST00000469450|WDR78,ENSG00000152763|ENST00000474506|WDR78,ENSG00000152763|ENST00000488333|WDR78,ENSG00000152763|ENST00000491297|WDR78,ENSG00000152763|ENST00000493572|WDR78,ENSG00000152763|ENST00000531552|WDR78,ENSG00000152763|ENST00000531980|WDR78,ENSG00000152763|ENST00000532629|WDR78	0	0.03	0	0.01
ZMYM4	ENSG00000146463|ENST00000314607|ZMYM4,ENSG00000146463|ENST00000441447|ZMYM4,ENSG00000146463|ENST00000457946|ZMYM4,ENSG00000146463|ENST00000470175|ZMYM4,ENSG00000146463|ENST00000482131|ZMYM4,ENSG00000146463|ENST00000492456|ZMYM4	0.03	0	0	0.01
ZMYND8	ENSG00000101040|ENST00000262975|ZMYND8,ENSG00000101040|ENST00000311275|ZMYND8,ENSG00000101040|ENST00000352431|ZMYND8,ENSG00000101040|ENST00000355972|ZMYND8,ENSG00000101040|ENST00000360911|ZMYND8,ENSG00000101040|ENST00000372023|ZMYND8,ENSG00000101040|ENST00000396281|ZMYND8,ENSG00000101040|ENST00000435836|ZMYND8,ENSG00000101040|ENST00000441977|ZMYND8,ENSG00000101040|ENST00000446894|ZMYND8,ENSG00000101040|ENST00000446994|ZMYND8,ENSG00000101040|ENST00000458360|ZMYND8,ENSG00000101040|ENST00000461685|ZMYND8,ENSG00000101040|ENST00000467200|ZMYND8,ENSG00000101040|ENST00000468376|ZMYND8,ENSG00000101040|ENST00000471951|ZMYND8,ENSG00000101040|ENST00000536340|ZMYND8,ENSG00000101040|ENST00000540497|ZMYND8,ENSG00000101040|ENST00000611941|ZMYND8,ENSG00000101040|ENST00000617418|ZMYND8,ENSG00000101040|ENST00000619049|ZMYND8	0	0.03	0	0.01
ZNF486	ENSG00000256229|ENST00000335117|ZNF486,ENSG00000256229|ENST00000597083|ZNF486	0	0.03	0	0.01
ZNF503	ENSG00000165655|ENST00000372524|ZNF503	0	0.03	0	0.01
ZNF512	ENSG00000243943|ENST00000355467|ZNF512,ENSG00000243943|ENST00000379717|ZNF512,ENSG00000243943|ENST00000413371|ZNF512,ENSG00000243943|ENST00000416005|ZNF512,ENSG00000243943|ENST00000461705|ZNF512,ENSG00000243943|ENST00000488055|ZNF512,ENSG00000243943|ENST00000494548|ZNF512,ENSG00000243943|ENST00000556601|ZNF512	0	0.03	0	0.01
ZNF658	ENSG00000274349|ENST00000612867|ZNF658,ENSG00000274349|ENST00000616544|ZNF658,ENSG00000274349|ENST00000619435|ZNF658,ENSG00000274349|ENST00000619925|ZNF658,ENSG00000274349|ENST00000621015|ZNF658,ENSG00000274349|ENST00000621410|ZNF658,ENSG00000274349|ENST00000622180|ZNF658	0	0.03	0	0.01
ZNF99	ENSG00000213973|ENST00000397104|ZNF99,ENSG00000213973|ENST00000596209|ZNF99	0.03	0	0	0.01
A2M	ENSG00000175899|ENST00000318602|A2M,ENSG00000175899|ENST00000404455|A2M,ENSG00000175899|ENST00000462568|A2M,ENSG00000175899|ENST00000467091|A2M,ENSG00000175899|ENST00000472360|A2M,ENSG00000175899|ENST00000495442|A2M,ENSG00000175899|ENST00000495709|A2M,ENSG00000175899|ENST00000497324|A2M,ENSG00000175899|ENST00000539638|A2M,ENSG00000175899|ENST00000542567|A2M,ENSG00000175899|ENST00000543436|A2M,ENSG00000175899|ENST00000545828|A2M,ENSG00000175899|ENST00000546069|A2M	0	0.02	0	0.00666667
AC005338.1	ENSG00000283229|ENST00000353284|AC005338.1	0	0.02	0	0.00666667
ADAMTS19	ENSG00000145808|ENST00000274487|ADAMTS19,ENSG00000145808|ENST00000502709|ADAMTS19,ENSG00000145808|ENST00000505791|ADAMTS19,ENSG00000145808|ENST00000509467|ADAMTS19	0	0.02	0	0.00666667
ASB1	ENSG00000065802|ENST00000264607|ASB1,ENSG00000065802|ENST00000409297|ASB1,ENSG00000065802|ENST00000438264|ASB1,ENSG00000065802|ENST00000463352|ASB1,ENSG00000065802|ENST00000468122|ASB1,ENSG00000065802|ENST00000469885|ASB1,ENSG00000065802|ENST00000473306|ASB1,ENSG00000065802|ENST00000481566|ASB1,ENSG00000065802|ENST00000491653|ASB1	0.02	0	0	0.00666667
ATP10A	ENSG00000206190|ENST00000356865|ATP10A,ENSG00000206190|ENST00000389967|ATP10A,ENSG00000206190|ENST00000553577|ATP10A,ENSG00000206190|ENST00000555450|ATP10A,ENSG00000206190|ENST00000555756|ATP10A,ENSG00000206190|ENST00000555815|ATP10A,ENSG00000206190|ENST00000619904|ATP10A	0	0.02	0	0.00666667
ATXN1L	ENSG00000224470|ENST00000427980|ATXN1L,ENSG00000224470|ENST00000565676|ATXN1L,ENSG00000224470|ENST00000569119|ATXN1L	0.02	0	0	0.00666667
ATXN7L3B	ENSG00000253719|ENST00000519948|ATXN7L3B	0.02	0	0	0.00666667
B3GAT1	ENSG00000109956|ENST00000312527|B3GAT1,ENSG00000109956|ENST00000392580|B3GAT1,ENSG00000109956|ENST00000524765|B3GAT1,ENSG00000109956|ENST00000531510|B3GAT1,ENSG00000109956|ENST00000531778|B3GAT1	0	0.02	0	0.00666667
BAG2	ENSG00000112208|ENST00000370693|BAG2	0.02	0	0	0.00666667
BCL9	ENSG00000116128|ENST00000234739|BCL9,ENSG00000116128|ENST00000473292|BCL9,ENSG00000116128|ENST00000497938|BCL9	0	0.02	0	0.00666667
C11orf95	ENSG00000188070|ENST00000338498|C11orf95,ENSG00000188070|ENST00000433688|C11orf95,ENSG00000188070|ENST00000445014|C11orf95,ENSG00000188070|ENST00000546282|C11orf95	0	0.02	0	0.00666667
C2orf81	ENSG00000159239|ENST00000290390|C2orf81,ENSG00000159239|ENST00000517883|C2orf81,ENSG00000159239|ENST00000612891|C2orf81	0.02	0	0	0.00666667
C5AR2	ENSG00000134830|ENST00000595464|C5AR2,ENSG00000134830|ENST00000600626|C5AR2	0	0.02	0	0.00666667
CABIN1	ENSG00000099991|ENST00000263119|CABIN1,ENSG00000099991|ENST00000337989|CABIN1,ENSG00000099991|ENST00000398319|CABIN1,ENSG00000099991|ENST00000405822|CABIN1,ENSG00000099991|ENST00000445422|CABIN1,ENSG00000099991|ENST00000454754|CABIN1,ENSG00000099991|ENST00000459824|CABIN1,ENSG00000099991|ENST00000467937|CABIN1,ENSG00000099991|ENST00000474981|CABIN1,ENSG00000099991|ENST00000484593|CABIN1,ENSG00000099991|ENST00000485008|CABIN1,ENSG00000099991|ENST00000495121|CABIN1,ENSG00000099991|ENST00000496016|CABIN1,ENSG00000099991|ENST00000617531|CABIN1	0.02	0	0	0.00666667
CACNA1E	ENSG00000198216|ENST00000357570|CACNA1E,ENSG00000198216|ENST00000358338|CACNA1E,ENSG00000198216|ENST00000360108|CACNA1E,ENSG00000198216|ENST00000367567|CACNA1E,ENSG00000198216|ENST00000367570|CACNA1E,ENSG00000198216|ENST00000367573|CACNA1E,ENSG00000198216|ENST00000524607|CACNA1E,ENSG00000198216|ENST00000533229|CACNA1E,ENSG00000198216|ENST00000621551|CACNA1E,ENSG00000198216|ENST00000621791|CACNA1E	0.02	0	0	0.00666667
CEP164	ENSG00000110274|ENST00000278935|CEP164,ENSG00000110274|ENST00000525416|CEP164,ENSG00000110274|ENST00000525734|CEP164,ENSG00000110274|ENST00000527609|CEP164,ENSG00000110274|ENST00000528706|CEP164,ENSG00000110274|ENST00000529153|CEP164,ENSG00000110274|ENST00000532187|CEP164,ENSG00000110274|ENST00000533153|CEP164,ENSG00000110274|ENST00000533223|CEP164,ENSG00000110274|ENST00000533433|CEP164,ENSG00000110274|ENST00000533570|CEP164,ENSG00000110274|ENST00000533675|CEP164,ENSG00000110274|ENST00000533706|CEP164	0	0.02	0	0.00666667
CEPT1	ENSG00000134255|ENST00000357172|CEPT1,ENSG00000134255|ENST00000460443|CEPT1,ENSG00000134255|ENST00000467362|CEPT1,ENSG00000134255|ENST00000473474|CEPT1,ENSG00000134255|ENST00000476865|CEPT1,ENSG00000134255|ENST00000478042|CEPT1,ENSG00000134255|ENST00000480324|CEPT1,ENSG00000134255|ENST00000483427|CEPT1,ENSG00000134255|ENST00000498239|CEPT1,ENSG00000134255|ENST00000545121|CEPT1,ENSG00000134255|ENST00000615636|CEPT1	0	0.02	0	0.00666667
CIC	ENSG00000079432|ENST00000160740|CIC,ENSG00000079432|ENST00000571033|CIC,ENSG00000079432|ENST00000571942|CIC,ENSG00000079432|ENST00000572681|CIC,ENSG00000079432|ENST00000573349|CIC,ENSG00000079432|ENST00000575287|CIC,ENSG00000079432|ENST00000575354|CIC,ENSG00000079432|ENST00000575839|CIC,ENSG00000079432|ENST00000576505|CIC	0.02	0	0	0.00666667
CNOT6	ENSG00000113300|ENST00000261951|CNOT6,ENSG00000113300|ENST00000393356|CNOT6,ENSG00000113300|ENST00000502447|CNOT6,ENSG00000113300|ENST00000504343|CNOT6,ENSG00000113300|ENST00000507016|CNOT6,ENSG00000113300|ENST00000510148|CNOT6,ENSG00000113300|ENST00000618123|CNOT6	0	0.02	0	0.00666667
COL24A1	ENSG00000171502|ENST00000370571|COL24A1,ENSG00000171502|ENST00000426639|COL24A1,ENSG00000171502|ENST00000473734|COL24A1,ENSG00000171502|ENST00000485434|COL24A1,ENSG00000171502|ENST00000496682|COL24A1	0	0.02	0	0.00666667
COL4A5	ENSG00000188153|ENST00000328300|COL4A5,ENSG00000188153|ENST00000361603|COL4A5,ENSG00000188153|ENST00000470339|COL4A5,ENSG00000188153|ENST00000477429|COL4A5,ENSG00000188153|ENST00000483338|COL4A5,ENSG00000188153|ENST00000489230|COL4A5,ENSG00000188153|ENST00000504541|COL4A5,ENSG00000188153|ENST00000505728|COL4A5,ENSG00000188153|ENST00000510690|COL4A5,ENSG00000188153|ENST00000515658|COL4A5	0	0.02	0	0.00666667
COLEC12	ENSG00000158270|ENST00000400256|COLEC12,ENSG00000158270|ENST00000580242|COLEC12,ENSG00000158270|ENST00000582147|COLEC12	0	0.02	0	0.00666667
CTDSPL2	ENSG00000137770|ENST00000260327|CTDSPL2,ENSG00000137770|ENST00000558373|CTDSPL2,ENSG00000137770|ENST00000558791|CTDSPL2,ENSG00000137770|ENST00000558966|CTDSPL2,ENSG00000137770|ENST00000558968|CTDSPL2,ENSG00000137770|ENST00000559175|CTDSPL2,ENSG00000137770|ENST00000559738|CTDSPL2,ENSG00000137770|ENST00000559793|CTDSPL2,ENSG00000137770|ENST00000560620|CTDSPL2,ENSG00000137770|ENST00000560834|CTDSPL2,ENSG00000137770|ENST00000561189|CTDSPL2	0.02	0	0	0.00666667
DPY19L3	ENSG00000178904|ENST00000342179|DPY19L3,ENSG00000178904|ENST00000392250|DPY19L3,ENSG00000178904|ENST00000585597|DPY19L3,ENSG00000178904|ENST00000586427|DPY19L3,ENSG00000178904|ENST00000586987|DPY19L3,ENSG00000178904|ENST00000587077|DPY19L3,ENSG00000178904|ENST00000588648|DPY19L3,ENSG00000178904|ENST00000590651|DPY19L3,ENSG00000178904|ENST00000592142|DPY19L3,ENSG00000178904|ENST00000592503|DPY19L3,ENSG00000178904|ENST00000592832|DPY19L3,ENSG00000178904|ENST00000608291|DPY19L3	0	0.02	0	0.00666667
EEF2K	ENSG00000103319|ENST00000263026|EEF2K,ENSG00000103319|ENST00000561791|EEF2K,ENSG00000103319|ENST00000563555|EEF2K,ENSG00000103319|ENST00000568269|EEF2K	0.02	0	0	0.00666667
EMC1	ENSG00000127463|ENST00000356068|EMC1,ENSG00000127463|ENST00000375199|EMC1,ENSG00000127463|ENST00000375208|EMC1,ENSG00000127463|ENST00000461353|EMC1,ENSG00000127463|ENST00000462505|EMC1,ENSG00000127463|ENST00000467423|EMC1,ENSG00000127463|ENST00000475079|EMC1,ENSG00000127463|ENST00000477853|EMC1,ENSG00000127463|ENST00000480380|EMC1,ENSG00000127463|ENST00000486238|EMC1,ENSG00000127463|ENST00000486405|EMC1,ENSG00000127463|ENST00000488681|EMC1,ENSG00000127463|ENST00000494770|EMC1,ENSG00000127463|ENST00000496654|EMC1	0	0.02	0	0.00666667
EMILIN2	ENSG00000132205|ENST00000254528|EMILIN2,ENSG00000132205|ENST00000308080|EMILIN2,ENSG00000132205|ENST00000583776|EMILIN2	0	0.02	0	0.00666667
EVPL	ENSG00000167880|ENST00000301607|EVPL,ENSG00000167880|ENST00000586740|EVPL,ENSG00000167880|ENST00000587569|EVPL,ENSG00000167880|ENST00000589231|EVPL,ENSG00000167880|ENST00000593037|EVPL	0	0.02	0	0.00666667
FAM102B	ENSG00000162636|ENST00000370035|FAM102B,ENSG00000162636|ENST00000405454|FAM102B,ENSG00000162636|ENST00000483371|FAM102B	0	0.02	0	0.00666667
FRMD3	ENSG00000172159|ENST00000304195|FRMD3,ENSG00000172159|ENST00000328788|FRMD3,ENSG00000172159|ENST00000376434|FRMD3,ENSG00000172159|ENST00000376438|FRMD3,ENSG00000172159|ENST00000431299|FRMD3,ENSG00000172159|ENST00000465485|FRMD3,ENSG00000172159|ENST00000621208|FRMD3	0	0.02	0	0.00666667
GABRA1	ENSG00000022355|ENST00000023897|GABRA1,ENSG00000022355|ENST00000393943|GABRA1,ENSG00000022355|ENST00000428797|GABRA1,ENSG00000022355|ENST00000437025|GABRA1,ENSG00000022355|ENST00000519542|GABRA1,ENSG00000022355|ENST00000519621|GABRA1,ENSG00000022355|ENST00000521339|GABRA1,ENSG00000022355|ENST00000522651|GABRA1,ENSG00000022355|ENST00000634335|GABRA1,ENSG00000022355|ENST00000635096|GABRA1,ENSG00000022355|ENST00000635880|GABRA1,ENSG00000022355|ENST00000635916|GABRA1,ENSG00000022355|ENST00000636340|GABRA1,ENSG00000022355|ENST00000636408|GABRA1,ENSG00000022355|ENST00000636573|GABRA1,ENSG00000022355|ENST00000637044|GABRA1,ENSG00000022355|ENST00000637620|GABRA1,ENSG00000022355|ENST00000637827|GABRA1,ENSG00000022355|ENST00000638112|GABRA1,ENSG00000022355|ENST00000638159|GABRA1	0.02	0	0	0.00666667
GPC4	ENSG00000076716|ENST00000370828|GPC4	0	0.02	0	0.00666667
HIVEP1	ENSG00000095951|ENST00000379388|HIVEP1,ENSG00000095951|ENST00000399469|HIVEP1,ENSG00000095951|ENST00000442081|HIVEP1,ENSG00000095951|ENST00000478545|HIVEP1,ENSG00000095951|ENST00000484210|HIVEP1,ENSG00000095951|ENST00000487103|HIVEP1,ENSG00000095951|ENST00000491710|HIVEP1,ENSG00000095951|ENST00000541134|HIVEP1,ENSG00000095951|ENST00000627968|HIVEP1	0	0.02	0	0.00666667
IGSF3	ENSG00000143061|ENST00000318837|IGSF3,ENSG00000143061|ENST00000369483|IGSF3,ENSG00000143061|ENST00000369486|IGSF3,ENSG00000143061|ENST00000481589|IGSF3	0.02	0	0	0.00666667
INTS2	ENSG00000108506|ENST00000251334|INTS2,ENSG00000108506|ENST00000444766|INTS2,ENSG00000108506|ENST00000578805|INTS2,ENSG00000108506|ENST00000583076|INTS2,ENSG00000108506|ENST00000583822|INTS2,ENSG00000108506|ENST00000584967|INTS2,ENSG00000108506|ENST00000617492|INTS2	0	0.02	0	0.00666667
ITGA8	ENSG00000077943|ENST00000378076|ITGA8,ENSG00000077943|ENST00000468882|ITGA8,ENSG00000077943|ENST00000477064|ITGA8	0.02	0	0	0.00666667
ITGB3BP	ENSG00000142856|ENST00000271002|ITGB3BP,ENSG00000142856|ENST00000371092|ITGB3BP,ENSG00000142856|ENST00000460251|ITGB3BP,ENSG00000142856|ENST00000460394|ITGB3BP,ENSG00000142856|ENST00000461681|ITGB3BP,ENSG00000142856|ENST00000462285|ITGB3BP,ENSG00000142856|ENST00000463803|ITGB3BP,ENSG00000142856|ENST00000465781|ITGB3BP,ENSG00000142856|ENST00000476508|ITGB3BP,ENSG00000142856|ENST00000478138|ITGB3BP,ENSG00000142856|ENST00000478538|ITGB3BP,ENSG00000142856|ENST00000489099|ITGB3BP,ENSG00000142856|ENST00000489863|ITGB3BP,ENSG00000142856|ENST00000492655|ITGB3BP	0	0.02	0	0.00666667
JADE2	ENSG00000043143|ENST00000282605|JADE2,ENSG00000043143|ENST00000361895|JADE2,ENSG00000043143|ENST00000395003|JADE2,ENSG00000043143|ENST00000402835|JADE2,ENSG00000043143|ENST00000430087|JADE2,ENSG00000043143|ENST00000431355|JADE2,ENSG00000043143|ENST00000453515|JADE2,ENSG00000043143|ENST00000470876|JADE2,ENSG00000043143|ENST00000512386|JADE2,ENSG00000043143|ENST00000515554|JADE2,ENSG00000043143|ENST00000612830|JADE2	0	0.02	0	0.00666667
JAG1	ENSG00000101384|ENST00000254958|JAG1,ENSG00000101384|ENST00000423891|JAG1,ENSG00000101384|ENST00000488480|JAG1,ENSG00000101384|ENST00000612857|JAG1,ENSG00000101384|ENST00000613518|JAG1,ENSG00000101384|ENST00000617357|JAG1,ENSG00000101384|ENST00000617965|JAG1,ENSG00000101384|ENST00000620743|JAG1,ENSG00000101384|ENST00000622545|JAG1	0	0.02	0	0.00666667
KDM5B	ENSG00000117139|ENST00000235790|KDM5B,ENSG00000117139|ENST00000367264|KDM5B,ENSG00000117139|ENST00000367265|KDM5B,ENSG00000117139|ENST00000456180|KDM5B,ENSG00000117139|ENST00000467487|KDM5B,ENSG00000117139|ENST00000470573|KDM5B,ENSG00000117139|ENST00000472822|KDM5B,ENSG00000117139|ENST00000491153|KDM5B,ENSG00000117139|ENST00000498276|KDM5B,ENSG00000117139|ENST00000602511|KDM5B	0	0.02	0	0.00666667
KIAA1109	ENSG00000138688|ENST00000264501|KIAA1109,ENSG00000138688|ENST00000306802|KIAA1109,ENSG00000138688|ENST00000388738|KIAA1109,ENSG00000138688|ENST00000419325|KIAA1109,ENSG00000138688|ENST00000421930|KIAA1109,ENSG00000138688|ENST00000424425|KIAA1109,ENSG00000138688|ENST00000438707|KIAA1109,ENSG00000138688|ENST00000442707|KIAA1109,ENSG00000138688|ENST00000446180|KIAA1109,ENSG00000138688|ENST00000449251|KIAA1109,ENSG00000138688|ENST00000470182|KIAA1109,ENSG00000138688|ENST00000480651|KIAA1109,ENSG00000138688|ENST00000482114|KIAA1109,ENSG00000138688|ENST00000483357|KIAA1109,ENSG00000138688|ENST00000491933|KIAA1109,ENSG00000138688|ENST00000495260|KIAA1109	0	0.02	0	0.00666667
KIAA2026	ENSG00000183354|ENST00000381461|KIAA2026,ENSG00000183354|ENST00000399933|KIAA2026,ENSG00000183354|ENST00000436015|KIAA2026,ENSG00000183354|ENST00000443149|KIAA2026,ENSG00000183354|ENST00000513355|KIAA2026,ENSG00000183354|ENST00000540714|KIAA2026	0.02	0	0	0.00666667
KIF26A	ENSG00000066735|ENST00000315264|KIF26A,ENSG00000066735|ENST00000423312|KIF26A	0	0.02	0	0.00666667
LMX1B	ENSG00000136944|ENST00000355497|LMX1B,ENSG00000136944|ENST00000373474|LMX1B,ENSG00000136944|ENST00000526117|LMX1B,ENSG00000136944|ENST00000561065|LMX1B	0	0.02	0	0.00666667
LRP4	ENSG00000134569|ENST00000378623|LRP4,ENSG00000134569|ENST00000527656|LRP4,ENSG00000134569|ENST00000529604|LRP4,ENSG00000134569|ENST00000529921|LRP4,ENSG00000134569|ENST00000534404|LRP4	0.02	0	0	0.00666667
LRP5	ENSG00000162337|ENST00000294304|LRP5,ENSG00000162337|ENST00000528714|LRP5,ENSG00000162337|ENST00000528890|LRP5,ENSG00000162337|ENST00000529481|LRP5,ENSG00000162337|ENST00000529702|LRP5,ENSG00000162337|ENST00000529993|LRP5,ENSG00000162337|ENST00000533695|LRP5	0	0.02	0	0.00666667
LRRC8C	ENSG00000171488|ENST00000370454|LRRC8C,ENSG00000171488|ENST00000416805|LRRC8C,ENSG00000171488|ENST00000479252|LRRC8C,ENSG00000171488|ENST00000482063|LRRC8C	0	0.02	0	0.00666667
METTL21A	ENSG00000144401|ENST00000272839|METTL21A,ENSG00000144401|ENST00000406927|METTL21A,ENSG00000144401|ENST00000411432|METTL21A,ENSG00000144401|ENST00000425132|METTL21A,ENSG00000144401|ENST00000426075|METTL21A,ENSG00000144401|ENST00000432416|METTL21A,ENSG00000144401|ENST00000442521|METTL21A,ENSG00000144401|ENST00000448007|METTL21A,ENSG00000144401|ENST00000448823|METTL21A,ENSG00000144401|ENST00000458426|METTL21A,ENSG00000144401|ENST00000461419|METTL21A,ENSG00000144401|ENST00000471128|METTL21A,ENSG00000144401|ENST00000477919|METTL21A	0	0.02	0	0.00666667
MPP5	ENSG00000072415|ENST00000261681|MPP5,ENSG00000072415|ENST00000554208|MPP5,ENSG00000072415|ENST00000554911|MPP5,ENSG00000072415|ENST00000555925|MPP5,ENSG00000072415|ENST00000556345|MPP5,ENSG00000072415|ENST00000557237|MPP5,ENSG00000072415|ENST00000557783|MPP5	0	0.02	0	0.00666667
MTX3	ENSG00000177034|ENST00000509852|MTX3,ENSG00000177034|ENST00000512528|MTX3,ENSG00000177034|ENST00000512560|MTX3,ENSG00000177034|ENST00000617335|MTX3	0	0.02	0	0.00666667
NBPF19	ENSG00000271383|ENST00000369227|NBPF19,ENSG00000271383|ENST00000426482|NBPF19,ENSG00000271383|ENST00000578189|NBPF19,ENSG00000271383|ENST00000611931|NBPF19,ENSG00000271383|ENST00000612881|NBPF19,ENSG00000271383|ENST00000621744|NBPF19	0	0.02	0	0.00666667
NES	ENSG00000132688|ENST00000368223|NES	0	0.02	0	0.00666667
NUP133	ENSG00000069248|ENST00000261396|NUP133,ENSG00000069248|ENST00000366678|NUP133,ENSG00000069248|ENST00000485119|NUP133,ENSG00000069248|ENST00000490352|NUP133	0	0.02	0	0.00666667
OSBPL10	ENSG00000144645|ENST00000396556|OSBPL10,ENSG00000144645|ENST00000428241|OSBPL10,ENSG00000144645|ENST00000429492|OSBPL10,ENSG00000144645|ENST00000438237|OSBPL10,ENSG00000144645|ENST00000452791|OSBPL10,ENSG00000144645|ENST00000463504|OSBPL10,ENSG00000144645|ENST00000465626|OSBPL10,ENSG00000144645|ENST00000466604|OSBPL10,ENSG00000144645|ENST00000467598|OSBPL10,ENSG00000144645|ENST00000467647|OSBPL10,ENSG00000144645|ENST00000467955|OSBPL10,ENSG00000144645|ENST00000469557|OSBPL10,ENSG00000144645|ENST00000472175|OSBPL10,ENSG00000144645|ENST00000479173|OSBPL10,ENSG00000144645|ENST00000479396|OSBPL10,ENSG00000144645|ENST00000480671|OSBPL10,ENSG00000144645|ENST00000485205|OSBPL10,ENSG00000144645|ENST00000490009|OSBPL10	0.02	0	0	0.00666667
POTEC	ENSG00000183206|ENST00000358970|POTEC,ENSG00000183206|ENST00000389891|POTEC,ENSG00000183206|ENST00000511306|POTEC,ENSG00000183206|ENST00000620346|POTEC	0.02	0	0	0.00666667
PTGIS	ENSG00000124212|ENST00000244043|PTGIS,ENSG00000124212|ENST00000478971|PTGIS	0	0.02	0	0.00666667
PTPN3	ENSG00000070159|ENST00000262539|PTPN3,ENSG00000070159|ENST00000374541|PTPN3,ENSG00000070159|ENST00000412145|PTPN3,ENSG00000070159|ENST00000446349|PTPN3,ENSG00000070159|ENST00000447271|PTPN3,ENSG00000070159|ENST00000497739|PTPN3	0.02	0	0	0.00666667
RANBP6	ENSG00000137040|ENST00000259569|RANBP6,ENSG00000137040|ENST00000485372|RANBP6,ENSG00000137040|ENST00000623170|RANBP6	0	0.02	0	0.00666667
RBM27	ENSG00000091009|ENST00000265271|RBM27,ENSG00000091009|ENST00000508019|RBM27	0	0.02	0	0.00666667
RGPD1	ENSG00000187627|ENST00000398193|RGPD1,ENSG00000187627|ENST00000409776|RGPD1,ENSG00000187627|ENST00000428128|RGPD1,ENSG00000187627|ENST00000559485|RGPD1	0.02	0	0	0.00666667
RP11-691N7.6	ENSG00000254732|ENST00000531074|RP11-691N7.6	0	0	0.02	0.00666667
RPGR	ENSG00000156313|ENST00000318842|RPGR,ENSG00000156313|ENST00000339363|RPGR,ENSG00000156313|ENST00000378505|RPGR,ENSG00000156313|ENST00000464437|RPGR,ENSG00000156313|ENST00000470183|RPGR,ENSG00000156313|ENST00000474584|RPGR,ENSG00000156313|ENST00000476559|RPGR,ENSG00000156313|ENST00000482855|RPGR,ENSG00000156313|ENST00000494707|RPGR,ENSG00000156313|ENST00000494841|RPGR	0	0.02	0	0.00666667
RUNX2	ENSG00000124813|ENST00000359524|RUNX2,ENSG00000124813|ENST00000371432|RUNX2,ENSG00000124813|ENST00000371436|RUNX2,ENSG00000124813|ENST00000371438|RUNX2,ENSG00000124813|ENST00000465038|RUNX2,ENSG00000124813|ENST00000473041|RUNX2,ENSG00000124813|ENST00000478660|RUNX2,ENSG00000124813|ENST00000483243|RUNX2,ENSG00000124813|ENST00000483377|RUNX2,ENSG00000124813|ENST00000576263|RUNX2,ENSG00000124813|ENST00000625924|RUNX2	0	0.02	0	0.00666667
SCAF8	ENSG00000213079|ENST00000367178|SCAF8,ENSG00000213079|ENST00000367186|SCAF8,ENSG00000213079|ENST00000417268|SCAF8,ENSG00000213079|ENST00000461219|SCAF8,ENSG00000213079|ENST00000464628|SCAF8,ENSG00000213079|ENST00000479234|SCAF8	0	0.02	0	0.00666667
SETD1A	ENSG00000099381|ENST00000262519|SETD1A,ENSG00000099381|ENST00000452917|SETD1A	0.02	0	0	0.00666667
SETD1B	ENSG00000139718|ENST00000267197|SETD1B,ENSG00000139718|ENST00000542440|SETD1B,ENSG00000139718|ENST00000604567|SETD1B,ENSG00000139718|ENST00000619791|SETD1B	0	0.02	0	0.00666667
SGMS2	ENSG00000164023|ENST00000359079|SGMS2,ENSG00000164023|ENST00000394684|SGMS2,ENSG00000164023|ENST00000394686|SGMS2,ENSG00000164023|ENST00000503385|SGMS2,ENSG00000164023|ENST00000503862|SGMS2,ENSG00000164023|ENST00000504754|SGMS2,ENSG00000164023|ENST00000506462|SGMS2,ENSG00000164023|ENST00000506993|SGMS2,ENSG00000164023|ENST00000515332|SGMS2	0	0.02	0	0.00666667
SHPRH	ENSG00000146414|ENST00000275233|SHPRH,ENSG00000146414|ENST00000367503|SHPRH,ENSG00000146414|ENST00000367505|SHPRH,ENSG00000146414|ENST00000417762|SHPRH,ENSG00000146414|ENST00000433355|SHPRH,ENSG00000146414|ENST00000438092|SHPRH,ENSG00000146414|ENST00000519632|SHPRH,ENSG00000146414|ENST00000520752|SHPRH,ENSG00000146414|ENST00000521977|SHPRH,ENSG00000146414|ENST00000523276|SHPRH,ENSG00000146414|ENST00000629427|SHPRH	0	0.02	0	0.00666667
SMG5	ENSG00000198952|ENST00000361813|SMG5,ENSG00000198952|ENST00000468993|SMG5,ENSG00000198952|ENST00000473643|SMG5,ENSG00000198952|ENST00000476954|SMG5,ENSG00000198952|ENST00000489907|SMG5	0	0.02	0	0.00666667
SNTB1	ENSG00000172164|ENST00000395601|SNTB1,ENSG00000172164|ENST00000517992|SNTB1,ENSG00000172164|ENST00000519177|SNTB1,ENSG00000172164|ENST00000519298|SNTB1,ENSG00000172164|ENST00000520717|SNTB1	0	0.02	0	0.00666667
SNX27	ENSG00000143376|ENST00000368838|SNX27,ENSG00000143376|ENST00000368841|SNX27,ENSG00000143376|ENST00000368843|SNX27,ENSG00000143376|ENST00000458013|SNX27,ENSG00000143376|ENST00000482791|SNX27	0.02	0	0	0.00666667
SPEN	ENSG00000065526|ENST00000375759|SPEN,ENSG00000065526|ENST00000438066|SPEN,ENSG00000065526|ENST00000442985|SPEN,ENSG00000065526|ENST00000471538|SPEN,ENSG00000065526|ENST00000487496|SPEN	0.01	0.01	0	0.00666667
STAT5B	ENSG00000173757|ENST00000293328|STAT5B,ENSG00000173757|ENST00000415845|STAT5B,ENSG00000173757|ENST00000468312|STAT5B,ENSG00000173757|ENST00000468496|STAT5B,ENSG00000173757|ENST00000481253|STAT5B,ENSG00000173757|ENST00000481517|STAT5B,ENSG00000173757|ENST00000498674|STAT5B	0	0.02	0	0.00666667
STK35	ENSG00000125834|ENST00000381482|STK35,ENSG00000125834|ENST00000493263|STK35	0	0.02	0	0.00666667
STOML1	ENSG00000067221|ENST00000316900|STOML1,ENSG00000067221|ENST00000316911|STOML1,ENSG00000067221|ENST00000359750|STOML1,ENSG00000067221|ENST00000541638|STOML1,ENSG00000067221|ENST00000561480|STOML1,ENSG00000067221|ENST00000561656|STOML1,ENSG00000067221|ENST00000562453|STOML1,ENSG00000067221|ENST00000563229|STOML1,ENSG00000067221|ENST00000564777|STOML1,ENSG00000067221|ENST00000565240|STOML1,ENSG00000067221|ENST00000566081|STOML1,ENSG00000067221|ENST00000567052|STOML1,ENSG00000067221|ENST00000567876|STOML1	0	0.02	0	0.00666667
TBL1X	ENSG00000101849|ENST00000217964|TBL1X,ENSG00000101849|ENST00000380961|TBL1X,ENSG00000101849|ENST00000407597|TBL1X,ENSG00000101849|ENST00000415293|TBL1X,ENSG00000101849|ENST00000422314|TBL1X,ENSG00000101849|ENST00000424279|TBL1X,ENSG00000101849|ENST00000441088|TBL1X,ENSG00000101849|ENST00000452824|TBL1X,ENSG00000101849|ENST00000497555|TBL1X	0	0.02	0	0.00666667
TCF20	ENSG00000100207|ENST00000335626|TCF20,ENSG00000100207|ENST00000359486|TCF20,ENSG00000100207|ENST00000404876|TCF20,ENSG00000100207|ENST00000515426|TCF20	0	0.02	0	0.00666667
TMEM131	ENSG00000075568|ENST00000186436|TMEM131,ENSG00000075568|ENST00000409721|TMEM131,ENSG00000075568|ENST00000418629|TMEM131,ENSG00000075568|ENST00000438715|TMEM131,ENSG00000075568|ENST00000465767|TMEM131,ENSG00000075568|ENST00000469447|TMEM131,ENSG00000075568|ENST00000480724|TMEM131,ENSG00000075568|ENST00000485245|TMEM131,ENSG00000075568|ENST00000489507|TMEM131	0	0.02	0	0.00666667
TNRC6C	ENSG00000078687|ENST00000301624|TNRC6C,ENSG00000078687|ENST00000335749|TNRC6C,ENSG00000078687|ENST00000585438|TNRC6C,ENSG00000078687|ENST00000587990|TNRC6C,ENSG00000078687|ENST00000588061|TNRC6C,ENSG00000078687|ENST00000588549|TNRC6C,ENSG00000078687|ENST00000588847|TNRC6C,ENSG00000078687|ENST00000591851|TNRC6C,ENSG00000078687|ENST00000592251|TNRC6C,ENSG00000078687|ENST00000592566|TNRC6C,ENSG00000078687|ENST00000636222|TNRC6C	0	0.02	0	0.00666667
TRAM2	ENSG00000065308|ENST00000182527|TRAM2	0.02	0	0	0.00666667
UBN2	ENSG00000157741|ENST00000473989|UBN2,ENSG00000157741|ENST00000483726|UBN2,ENSG00000157741|ENST00000486663|UBN2,ENSG00000157741|ENST00000609762|UBN2	0	0.02	0	0.00666667
USP6	ENSG00000129204|ENST00000250066|USP6,ENSG00000129204|ENST00000357482|USP6,ENSG00000129204|ENST00000572429|USP6,ENSG00000129204|ENST00000572949|USP6,ENSG00000129204|ENST00000574788|USP6,ENSG00000129204|ENST00000575709|USP6	0.02	0	0	0.00666667
YTHDC2	ENSG00000047188|ENST00000161863|YTHDC2,ENSG00000047188|ENST00000503857|YTHDC2,ENSG00000047188|ENST00000506333|YTHDC2,ENSG00000047188|ENST00000507567|YTHDC2,ENSG00000047188|ENST00000512600|YTHDC2,ENSG00000047188|ENST00000514720|YTHDC2,ENSG00000047188|ENST00000515883|YTHDC2	0	0.02	0	0.00666667
ZBTB21	ENSG00000173276|ENST00000310826|ZBTB21,ENSG00000173276|ENST00000398497|ZBTB21,ENSG00000173276|ENST00000398499|ZBTB21,ENSG00000173276|ENST00000398505|ZBTB21,ENSG00000173276|ENST00000398511|ZBTB21,ENSG00000173276|ENST00000425521|ZBTB21,ENSG00000173276|ENST00000449949|ZBTB21,ENSG00000173276|ENST00000465968|ZBTB21	0.02	0	0	0.00666667
ZBTB43	ENSG00000169155|ENST00000373457|ZBTB43,ENSG00000169155|ENST00000373464|ZBTB43,ENSG00000169155|ENST00000449886|ZBTB43,ENSG00000169155|ENST00000450858|ZBTB43,ENSG00000169155|ENST00000497064|ZBTB43	0	0.02	0	0.00666667
ZCCHC2	ENSG00000141664|ENST00000269499|ZCCHC2,ENSG00000141664|ENST00000585873|ZCCHC2,ENSG00000141664|ENST00000585949|ZCCHC2,ENSG00000141664|ENST00000586834|ZCCHC2,ENSG00000141664|ENST00000587612|ZCCHC2,ENSG00000141664|ENST00000588676|ZCCHC2,ENSG00000141664|ENST00000590840|ZCCHC2,ENSG00000141664|ENST00000591145|ZCCHC2,ENSG00000141664|ENST00000591435|ZCCHC2,ENSG00000141664|ENST00000591632|ZCCHC2,ENSG00000141664|ENST00000621048|ZCCHC2	0	0.02	0	0.00666667
ZFHX4	ENSG00000091656|ENST00000458716|ZFHX4,ENSG00000091656|ENST00000517585|ZFHX4,ENSG00000091656|ENST00000517683|ZFHX4,ENSG00000091656|ENST00000518282|ZFHX4,ENSG00000091656|ENST00000519536|ZFHX4,ENSG00000091656|ENST00000520307|ZFHX4,ENSG00000091656|ENST00000521891|ZFHX4,ENSG00000091656|ENST00000522409|ZFHX4,ENSG00000091656|ENST00000523625|ZFHX4,ENSG00000091656|ENST00000523809|ZFHX4,ENSG00000091656|ENST00000523885|ZFHX4,ENSG00000091656|ENST00000524290|ZFHX4	0.01	0.01	0	0.00666667
ZNF217	ENSG00000171940|ENST00000302342|ZNF217,ENSG00000171940|ENST00000371471|ZNF217,ENSG00000171940|ENST00000431687|ZNF217,ENSG00000171940|ENST00000437222|ZNF217,ENSG00000171940|ENST00000540425|ZNF217	0	0.02	0	0.00666667
ACAN	ENSG00000157766|ENST00000352105|ACAN,ENSG00000157766|ENST00000439576|ACAN,ENSG00000157766|ENST00000558207|ACAN,ENSG00000157766|ENST00000558604|ACAN,ENSG00000157766|ENST00000558704|ACAN,ENSG00000157766|ENST00000559004|ACAN,ENSG00000157766|ENST00000560601|ACAN,ENSG00000157766|ENST00000561243|ACAN,ENSG00000157766|ENST00000617301|ACAN	0	0.01	0	0.00333333
AGBL1	ENSG00000166748|ENST00000635782|AGBL1,ENSG00000273540|ENST00000421325|AGBL1,ENSG00000273540|ENST00000441037|AGBL1,ENSG00000273540|ENST00000567715|AGBL1,ENSG00000273540|ENST00000568785|AGBL1,ENSG00000273540|ENST00000614907|AGBL1	0	0.01	0	0.00333333
AJAP1	ENSG00000196581|ENST00000378190|AJAP1,ENSG00000196581|ENST00000378191|AJAP1,ENSG00000196581|ENST00000466761|AJAP1	0.01	0	0	0.00333333
AKAP11	ENSG00000023516|ENST00000025301|AKAP11	0	0.01	0	0.00333333
AMOTL1	ENSG00000166025|ENST00000299004|AMOTL1,ENSG00000166025|ENST00000317829|AMOTL1,ENSG00000166025|ENST00000433060|AMOTL1,ENSG00000166025|ENST00000537191|AMOTL1,ENSG00000166025|ENST00000539727|AMOTL1	0	0.01	0	0.00333333
ARHGEF28	ENSG00000214944|ENST00000296794|ARHGEF28,ENSG00000214944|ENST00000296799|ARHGEF28,ENSG00000214944|ENST00000426542|ARHGEF28,ENSG00000214944|ENST00000437974|ARHGEF28,ENSG00000214944|ENST00000503341|ARHGEF28,ENSG00000214944|ENST00000504003|ARHGEF28,ENSG00000214944|ENST00000506334|ARHGEF28,ENSG00000214944|ENST00000509848|ARHGEF28,ENSG00000214944|ENST00000510131|ARHGEF28,ENSG00000214944|ENST00000510312|ARHGEF28,ENSG00000214944|ENST00000512883|ARHGEF28,ENSG00000214944|ENST00000513042|ARHGEF28,ENSG00000214944|ENST00000513841|ARHGEF28,ENSG00000214944|ENST00000545377|ARHGEF28	0.01	0	0	0.00333333
ATP7A	ENSG00000165240|ENST00000341514|ATP7A,ENSG00000165240|ENST00000343533|ATP7A	0	0.01	0	0.00333333
ATRN	ENSG00000088812|ENST00000262919|ATRN,ENSG00000088812|ENST00000446916|ATRN	0	0.01	0	0.00333333
CHFR	ENSG00000072609|ENST00000266880|CHFR,ENSG00000072609|ENST00000315585|CHFR,ENSG00000072609|ENST00000432561|CHFR,ENSG00000072609|ENST00000443047|CHFR,ENSG00000072609|ENST00000450056|CHFR,ENSG00000072609|ENST00000499045|CHFR,ENSG00000072609|ENST00000502279|CHFR,ENSG00000072609|ENST00000511001|CHFR,ENSG00000072609|ENST00000535181|CHFR,ENSG00000072609|ENST00000535527|CHFR,ENSG00000072609|ENST00000535897|CHFR,ENSG00000072609|ENST00000536196|CHFR,ENSG00000072609|ENST00000536843|CHFR,ENSG00000072609|ENST00000536932|CHFR,ENSG00000072609|ENST00000537551|CHFR,ENSG00000072609|ENST00000538235|CHFR,ENSG00000072609|ENST00000540537|CHFR,ENSG00000072609|ENST00000540963|CHFR,ENSG00000072609|ENST00000541341|CHFR,ENSG00000072609|ENST00000541817|CHFR,ENSG00000072609|ENST00000542714|CHFR,ENSG00000072609|ENST00000544093|CHFR,ENSG00000072609|ENST00000544268|CHFR,ENSG00000072609|ENST00000545046|CHFR	0.01	0	0	0.00333333
CSRNP3	ENSG00000178662|ENST00000314499|CSRNP3,ENSG00000178662|ENST00000342316|CSRNP3,ENSG00000178662|ENST00000409420|CSRNP3,ENSG00000178662|ENST00000409664|CSRNP3,ENSG00000178662|ENST00000421875|CSRNP3,ENSG00000178662|ENST00000464503|CSRNP3	0	0.01	0	0.00333333
CTRC	ENSG00000162438|ENST00000375943|CTRC,ENSG00000162438|ENST00000375949|CTRC,ENSG00000162438|ENST00000476813|CTRC,ENSG00000162438|ENST00000483406|CTRC	0	0.01	0	0.00333333
DGKH	ENSG00000102780|ENST00000261491|DGKH,ENSG00000102780|ENST00000337343|DGKH,ENSG00000102780|ENST00000379274|DGKH,ENSG00000102780|ENST00000489851|DGKH,ENSG00000102780|ENST00000498255|DGKH,ENSG00000102780|ENST00000536612|DGKH,ENSG00000102780|ENST00000611224|DGKH,ENSG00000102780|ENST00000626247|DGKH,ENSG00000102780|ENST00000627777|DGKH,ENSG00000102780|ENST00000628433|DGKH	0	0.01	0	0.00333333
IRAK1BP1	ENSG00000146243|ENST00000369940|IRAK1BP1,ENSG00000146243|ENST00000606868|IRAK1BP1,ENSG00000146243|ENST00000606929|IRAK1BP1,ENSG00000146243|ENST00000607739|IRAK1BP1	0.01	0	0	0.00333333
ITGA1	ENSG00000213949|ENST00000282588|ITGA1,ENSG00000213949|ENST00000504086|ITGA1,ENSG00000213949|ENST00000504669|ITGA1,ENSG00000213949|ENST00000506275|ITGA1,ENSG00000213949|ENST00000509049|ITGA1,ENSG00000213949|ENST00000513737|ITGA1,ENSG00000213949|ENST00000514262|ITGA1	0	0.01	0	0.00333333
KIAA1210	ENSG00000250423|ENST00000402510|KIAA1210	0	0.01	0	0.00333333
MAPKAPK5	ENSG00000089022|ENST00000546394|MAPKAPK5,ENSG00000089022|ENST00000547067|MAPKAPK5,ENSG00000089022|ENST00000547305|MAPKAPK5,ENSG00000089022|ENST00000547915|MAPKAPK5,ENSG00000089022|ENST00000549875|MAPKAPK5,ENSG00000089022|ENST00000550735|MAPKAPK5,ENSG00000089022|ENST00000551404|MAPKAPK5,ENSG00000089022|ENST00000552111|MAPKAPK5,ENSG00000089022|ENST00000553053|MAPKAPK5,ENSG00000089022|ENST00000602983|MAPKAPK5	0	0.01	0	0.00333333
MEGF10	ENSG00000145794|ENST00000274473|MEGF10,ENSG00000145794|ENST00000418761|MEGF10,ENSG00000145794|ENST00000503335|MEGF10,ENSG00000145794|ENST00000506709|MEGF10,ENSG00000145794|ENST00000507158|MEGF10,ENSG00000145794|ENST00000508365|MEGF10,ENSG00000145794|ENST00000510513|MEGF10,ENSG00000145794|ENST00000510828|MEGF10,ENSG00000145794|ENST00000515002|MEGF10,ENSG00000145794|ENST00000515622|MEGF10	0	0.01	0	0.00333333
MTOR	ENSG00000198793|ENST00000361445|MTOR,ENSG00000198793|ENST00000376838|MTOR,ENSG00000198793|ENST00000455339|MTOR,ENSG00000198793|ENST00000473471|MTOR,ENSG00000198793|ENST00000476768|MTOR,ENSG00000198793|ENST00000490931|MTOR,ENSG00000198793|ENST00000495435|MTOR	0	0.01	0	0.00333333
MYO9A	ENSG00000066933|ENST00000356056|MYO9A,ENSG00000066933|ENST00000424560|MYO9A,ENSG00000066933|ENST00000444904|MYO9A,ENSG00000066933|ENST00000561618|MYO9A,ENSG00000066933|ENST00000563071|MYO9A,ENSG00000066933|ENST00000563542|MYO9A,ENSG00000066933|ENST00000563648|MYO9A,ENSG00000066933|ENST00000563925|MYO9A,ENSG00000066933|ENST00000564571|MYO9A,ENSG00000066933|ENST00000564699|MYO9A,ENSG00000066933|ENST00000564931|MYO9A,ENSG00000066933|ENST00000565528|MYO9A,ENSG00000066933|ENST00000566744|MYO9A,ENSG00000066933|ENST00000566885|MYO9A,ENSG00000066933|ENST00000567095|MYO9A,ENSG00000066933|ENST00000567560|MYO9A,ENSG00000066933|ENST00000568042|MYO9A,ENSG00000066933|ENST00000568438|MYO9A,ENSG00000066933|ENST00000568481|MYO9A,ENSG00000066933|ENST00000568781|MYO9A,ENSG00000066933|ENST00000569314|MYO9A	0	0.01	0	0.00333333
NKD1	ENSG00000140807|ENST00000268459|NKD1,ENSG00000140807|ENST00000564336|NKD1,ENSG00000140807|ENST00000566396|NKD1	0.01	0	0	0.00333333
OTUD7A	ENSG00000169918|ENST00000307050|OTUD7A,ENSG00000169918|ENST00000558371|OTUD7A,ENSG00000169918|ENST00000560536|OTUD7A,ENSG00000169918|ENST00000560598|OTUD7A	0.01	0	0	0.00333333
PLEKHG2	ENSG00000090924|ENST00000205135|PLEKHG2,ENSG00000090924|ENST00000409797|PLEKHG2,ENSG00000090924|ENST00000425673|PLEKHG2,ENSG00000090924|ENST00000438123|PLEKHG2,ENSG00000090924|ENST00000451354|PLEKHG2,ENSG00000090924|ENST00000458508|PLEKHG2,ENSG00000090924|ENST00000474449|PLEKHG2,ENSG00000090924|ENST00000478523|PLEKHG2,ENSG00000090924|ENST00000594124|PLEKHG2,ENSG00000090924|ENST00000594161|PLEKHG2,ENSG00000090924|ENST00000594307|PLEKHG2,ENSG00000090924|ENST00000595920|PLEKHG2,ENSG00000090924|ENST00000596339|PLEKHG2,ENSG00000090924|ENST00000596443|PLEKHG2,ENSG00000090924|ENST00000598238|PLEKHG2,ENSG00000090924|ENST00000600210|PLEKHG2	0	0.01	0	0.00333333
RFX3	ENSG00000080298|ENST00000302303|RFX3,ENSG00000080298|ENST00000358730|RFX3,ENSG00000080298|ENST00000381984|RFX3,ENSG00000080298|ENST00000382004|RFX3,ENSG00000080298|ENST00000420720|RFX3,ENSG00000080298|ENST00000442560|RFX3,ENSG00000080298|ENST00000449190|RFX3,ENSG00000080298|ENST00000449234|RFX3,ENSG00000080298|ENST00000451859|RFX3,ENSG00000080298|ENST00000457373|RFX3,ENSG00000080298|ENST00000458034|RFX3,ENSG00000080298|ENST00000617270|RFX3	0	0.01	0	0.00333333
RORA	ENSG00000069667|ENST00000261523|RORA,ENSG00000069667|ENST00000309157|RORA,ENSG00000069667|ENST00000335670|RORA,ENSG00000069667|ENST00000449337|RORA,ENSG00000069667|ENST00000551975|RORA,ENSG00000069667|ENST00000557822|RORA,ENSG00000069667|ENST00000558234|RORA,ENSG00000069667|ENST00000558904|RORA,ENSG00000069667|ENST00000559145|RORA,ENSG00000069667|ENST00000559343|RORA,ENSG00000069667|ENST00000559587|RORA,ENSG00000069667|ENST00000560004|RORA,ENSG00000069667|ENST00000560300|RORA,ENSG00000069667|ENST00000561093|RORA	0	0.01	0	0.00333333
SLC24A4	ENSG00000140090|ENST00000393265|SLC24A4,ENSG00000140090|ENST00000525557|SLC24A4,ENSG00000140090|ENST00000526482|SLC24A4,ENSG00000140090|ENST00000531433|SLC24A4,ENSG00000140090|ENST00000532405|SLC24A4,ENSG00000140090|ENST00000554461|SLC24A4,ENSG00000140090|ENST00000554925|SLC24A4,ENSG00000140090|ENST00000556739|SLC24A4	0	0.01	0	0.00333333
SOGA1	ENSG00000149639|ENST00000237536|SOGA1,ENSG00000149639|ENST00000279034|SOGA1,ENSG00000149639|ENST00000463491|SOGA1,ENSG00000149639|ENST00000465671|SOGA1	0.01	0	0	0.00333333
TBC1D24	ENSG00000162065|ENST00000293970|TBC1D24,ENSG00000162065|ENST00000562105|TBC1D24,ENSG00000162065|ENST00000564879|TBC1D24,ENSG00000162065|ENST00000566853|TBC1D24,ENSG00000162065|ENST00000567020|TBC1D24,ENSG00000162065|ENST00000569874|TBC1D24,ENSG00000162065|ENST00000627285|TBC1D24,ENSG00000162065|ENST00000630263|TBC1D24,ENSG00000162065|ENST00000636980|TBC1D24	0	0.01	0	0.00333333
TENM4	ENSG00000149256|ENST00000278550|TENM4,ENSG00000149256|ENST00000527736|TENM4,ENSG00000149256|ENST00000528688|TENM4,ENSG00000149256|ENST00000529798|TENM4,ENSG00000149256|ENST00000530738|TENM4,ENSG00000149256|ENST00000531583|TENM4,ENSG00000149256|ENST00000532654|TENM4,ENSG00000149256|ENST00000533013|TENM4,ENSG00000149256|ENST00000533038|TENM4,ENSG00000149256|ENST00000533074|TENM4,ENSG00000149256|ENST00000533525|TENM4	0.01	0	0	0.00333333
TULP4	ENSG00000130338|ENST00000367094|TULP4,ENSG00000130338|ENST00000367097|TULP4,ENSG00000130338|ENST00000432358|TULP4,ENSG00000130338|ENST00000613390|TULP4,ENSG00000130338|ENST00000613994|TULP4,ENSG00000130338|ENST00000616856|TULP4,ENSG00000130338|ENST00000620026|TULP4	0.01	0	0	0.00333333
XPO4	ENSG00000132953|ENST00000255305|XPO4,ENSG00000132953|ENST00000400602|XPO4,ENSG00000132953|ENST00000465018|XPO4,ENSG00000132953|ENST00000490513|XPO4	0	0.01	0	0.00333333
ZBTB10	ENSG00000205189|ENST00000379091|ZBTB10,ENSG00000205189|ENST00000426744|ZBTB10,ENSG00000205189|ENST00000430430|ZBTB10,ENSG00000205189|ENST00000455036|ZBTB10,ENSG00000205189|ENST00000610895|ZBTB10	0	0.01	0	0.00333333
ZBTB25	ENSG00000089775|ENST00000394715|ZBTB25,ENSG00000089775|ENST00000555220|ZBTB25,ENSG00000089775|ENST00000555424|ZBTB25,ENSG00000089775|ENST00000608382|ZBTB25	0.01	0	0	0.00333333
ZBTB40	ENSG00000184677|ENST00000374651|ZBTB40,ENSG00000184677|ENST00000375647|ZBTB40,ENSG00000184677|ENST00000400239|ZBTB40,ENSG00000184677|ENST00000404138|ZBTB40	0	0.01	0	0.00333333
ZNF148	ENSG00000163848|ENST00000360647|ZNF148,ENSG00000163848|ENST00000465763|ZNF148,ENSG00000163848|ENST00000468369|ZNF148,ENSG00000163848|ENST00000471196|ZNF148,ENSG00000163848|ENST00000484491|ZNF148,ENSG00000163848|ENST00000485866|ZNF148,ENSG00000163848|ENST00000492394|ZNF148,ENSG00000163848|ENST00000495019|ZNF148,ENSG00000163848|ENST00000496732|ZNF148,ENSG00000163848|ENST00000497929|ZNF148	0	0.01	0	0.00333333
A1BG	ENSG00000121410|ENST00000263100|A1BG,ENSG00000121410|ENST00000595014|A1BG,ENSG00000121410|ENST00000596924|A1BG,ENSG00000121410|ENST00000598345|A1BG,ENSG00000121410|ENST00000600966|A1BG	0	0	0	0
A1CF	ENSG00000148584|ENST00000282641|A1CF,ENSG00000148584|ENST00000373993|A1CF,ENSG00000148584|ENST00000373995|A1CF,ENSG00000148584|ENST00000373997|A1CF,ENSG00000148584|ENST00000374001|A1CF,ENSG00000148584|ENST00000395489|A1CF,ENSG00000148584|ENST00000395495|A1CF,ENSG00000148584|ENST00000414883|A1CF,ENSG00000148584|ENST00000473480|A1CF,ENSG00000148584|ENST00000493415|A1CF	0	0	0	0
A2ML1	ENSG00000166535|ENST00000299698|A2ML1,ENSG00000166535|ENST00000536789|A2ML1,ENSG00000166535|ENST00000537475|A2ML1,ENSG00000166535|ENST00000537546|A2ML1,ENSG00000166535|ENST00000539547|A2ML1,ENSG00000166535|ENST00000540049|A2ML1,ENSG00000166535|ENST00000541459|A2ML1,ENSG00000166535|ENST00000545692|A2ML1,ENSG00000166535|ENST00000545850|A2ML1	0	0	0	0
A3GALT2	ENSG00000184389|ENST00000442999|A3GALT2	0	0	0	0
A4GALT	ENSG00000128274|ENST00000249005|A4GALT,ENSG00000128274|ENST00000381278|A4GALT,ENSG00000128274|ENST00000401850|A4GALT,ENSG00000128274|ENST00000465765|A4GALT,ENSG00000128274|ENST00000483026|A4GALT	0	0	0	0
A4GNT	ENSG00000118017|ENST00000236709|A4GNT	0	0	0	0
AAAS	ENSG00000094914|ENST00000209873|AAAS,ENSG00000094914|ENST00000394384|AAAS,ENSG00000094914|ENST00000546393|AAAS,ENSG00000094914|ENST00000546562|AAAS,ENSG00000094914|ENST00000546572|AAAS,ENSG00000094914|ENST00000547238|AAAS,ENSG00000094914|ENST00000547520|AAAS,ENSG00000094914|ENST00000547757|AAAS,ENSG00000094914|ENST00000547761|AAAS,ENSG00000094914|ENST00000548258|AAAS,ENSG00000094914|ENST00000548880|AAAS,ENSG00000094914|ENST00000548931|AAAS,ENSG00000094914|ENST00000549450|AAAS,ENSG00000094914|ENST00000549821|AAAS,ENSG00000094914|ENST00000549983|AAAS,ENSG00000094914|ENST00000550033|AAAS,ENSG00000094914|ENST00000550286|AAAS,ENSG00000094914|ENST00000551724|AAAS,ENSG00000094914|ENST00000552161|AAAS,ENSG00000094914|ENST00000552876|AAAS	0	0	0	0
AADAC	ENSG00000114771|ENST00000232892|AADAC,ENSG00000114771|ENST00000488869|AADAC	0	0	0	0
AADACL2	ENSG00000197953|ENST00000356517|AADACL2,ENSG00000197953|ENST00000445270|AADACL2	0	0	0	0
AADACL3	ENSG00000188984|ENST00000359318|AADACL3,ENSG00000188984|ENST00000620146|AADACL3	0	0	0	0
AADACL4	ENSG00000204518|ENST00000376221|AADACL4	0	0	0	0
AADAT	ENSG00000109576|ENST00000337664|AADAT,ENSG00000109576|ENST00000353187|AADAT,ENSG00000109576|ENST00000502392|AADAT,ENSG00000109576|ENST00000505906|AADAT,ENSG00000109576|ENST00000507375|AADAT,ENSG00000109576|ENST00000509167|AADAT,ENSG00000109576|ENST00000510340|AADAT,ENSG00000109576|ENST00000515480|AADAT	0	0	0	0
AAED1	ENSG00000158122|ENST00000375234|AAED1,ENSG00000158122|ENST00000411939|AAED1,ENSG00000158122|ENST00000446045|AAED1,ENSG00000158122|ENST00000464512|AAED1	0	0	0	0
AANAT	ENSG00000129673|ENST00000250615|AANAT,ENSG00000129673|ENST00000392492|AANAT,ENSG00000129673|ENST00000585649|AANAT,ENSG00000129673|ENST00000587798|AANAT	0	0	0	0
AARD	ENSG00000205002|ENST00000378279|AARD,ENSG00000205002|ENST00000523536|AARD	0	0	0	0
AARS2	ENSG00000124608|ENST00000244571|AARS2,ENSG00000124608|ENST00000491573|AARS2	0	0	0	0
AARSD1	ENSG00000266967|ENST00000416949|AARSD1,ENSG00000266967|ENST00000427569|AARSD1,ENSG00000266967|ENST00000430739|AARSD1,ENSG00000266967|ENST00000436545|AARSD1,ENSG00000266967|ENST00000441280|AARSD1,ENSG00000266967|ENST00000450475|AARSD1,ENSG00000266967|ENST00000474578|AARSD1,ENSG00000266967|ENST00000478040|AARSD1,ENSG00000266967|ENST00000483535|AARSD1,ENSG00000266967|ENST00000483774|AARSD1,ENSG00000266967|ENST00000486493|AARSD1,ENSG00000266967|ENST00000486664|AARSD1,ENSG00000266967|ENST00000491665|AARSD1,ENSG00000266967|ENST00000492036|AARSD1,ENSG00000266967|ENST00000587023|AARSD1,ENSG00000266967|ENST00000591096|AARSD1,ENSG00000266967|ENST00000591910|AARSD1,ENSG00000266967|ENST00000592136|AARSD1,ENSG00000266967|ENST00000593123|AARSD1	0	0	0	0
AASDH	ENSG00000157426|ENST00000205214|AASDH,ENSG00000157426|ENST00000451613|AASDH,ENSG00000157426|ENST00000502617|AASDH,ENSG00000157426|ENST00000503808|AASDH,ENSG00000157426|ENST00000510012|AASDH,ENSG00000157426|ENST00000510762|AASDH,ENSG00000157426|ENST00000513376|AASDH,ENSG00000157426|ENST00000514745|AASDH,ENSG00000157426|ENST00000514796|AASDH,ENSG00000157426|ENST00000602986|AASDH	0	0	0	0
AASS	ENSG00000008311|ENST00000358954|AASS,ENSG00000008311|ENST00000393376|AASS,ENSG00000008311|ENST00000417368|AASS,ENSG00000008311|ENST00000426162|AASS,ENSG00000008311|ENST00000431170|AASS,ENSG00000008311|ENST00000460376|AASS,ENSG00000008311|ENST00000473553|AASS	0	0	0	0
AATK	ENSG00000181409|ENST00000326724|AATK,ENSG00000181409|ENST00000374792|AATK,ENSG00000181409|ENST00000417379|AATK,ENSG00000181409|ENST00000570932|AATK,ENSG00000181409|ENST00000572339|AATK,ENSG00000181409|ENST00000572798|AATK,ENSG00000181409|ENST00000573441|AATK,ENSG00000181409|ENST00000573469|AATK,ENSG00000181409|ENST00000575363|AATK,ENSG00000181409|ENST00000576053|AATK	0	0	0	0
AATK-AS1	ENSG00000225180|ENST00000414089|AATK-AS1,ENSG00000225180|ENST00000571031|AATK-AS1,ENSG00000225180|ENST00000637878|AATK-AS1	0	0	0	0
ABAT	ENSG00000183044|ENST00000268251|ABAT,ENSG00000183044|ENST00000396600|ABAT,ENSG00000183044|ENST00000425191|ABAT,ENSG00000183044|ENST00000561870|ABAT,ENSG00000183044|ENST00000562115|ABAT,ENSG00000183044|ENST00000563215|ABAT,ENSG00000183044|ENST00000563992|ABAT,ENSG00000183044|ENST00000564453|ABAT,ENSG00000183044|ENST00000564714|ABAT,ENSG00000183044|ENST00000565016|ABAT,ENSG00000183044|ENST00000565671|ABAT,ENSG00000183044|ENST00000566590|ABAT,ENSG00000183044|ENST00000567812|ABAT,ENSG00000183044|ENST00000568847|ABAT,ENSG00000183044|ENST00000569156|ABAT,ENSG00000183044|ENST00000569695|ABAT	0	0	0	0
ABC13-47488600E17.1	ENSG00000283199|ENST00000636427|ABC13-47488600E17.1,ENSG00000283199|ENST00000637024|ABC13-47488600E17.1	0	0	0	0
ABC13-47656900H15.1	ENSG00000283566|ENST00000637164|ABC13-47656900H15.1	0	0	0	0
ABCA10	ENSG00000154263|ENST00000269081|ABCA10,ENSG00000154263|ENST00000518929|ABCA10,ENSG00000154263|ENST00000519732|ABCA10,ENSG00000154263|ENST00000521526|ABCA10,ENSG00000154263|ENST00000521538|ABCA10,ENSG00000154263|ENST00000522406|ABCA10,ENSG00000154263|ENST00000522787|ABCA10,ENSG00000154263|ENST00000523419|ABCA10,ENSG00000154263|ENST00000523512|ABCA10,ENSG00000154263|ENST00000524231|ABCA10,ENSG00000154263|ENST00000524273|ABCA10,ENSG00000154263|ENST00000588514|ABCA10	0	0	0	0
ABCA12	ENSG00000144452|ENST00000272895|ABCA12,ENSG00000144452|ENST00000389661|ABCA12,ENSG00000144452|ENST00000412081|ABCA12	0	0	0	0
ABCA13	ENSG00000179869|ENST00000411975|ABCA13,ENSG00000179869|ENST00000417403|ABCA13,ENSG00000179869|ENST00000435451|ABCA13,ENSG00000179869|ENST00000435803|ABCA13,ENSG00000179869|ENST00000453246|ABCA13,ENSG00000179869|ENST00000484268|ABCA13,ENSG00000179869|ENST00000544596|ABCA13,ENSG00000179869|ENST00000611776|ABCA13	0	0	0	0
ABCA3	ENSG00000167972|ENST00000301732|ABCA3,ENSG00000167972|ENST00000382381|ABCA3,ENSG00000167972|ENST00000563623|ABCA3,ENSG00000167972|ENST00000566200|ABCA3,ENSG00000167972|ENST00000567910|ABCA3,ENSG00000167972|ENST00000569062|ABCA3	0	0	0	0
ABCA4	ENSG00000198691|ENST00000370225|ABCA4,ENSG00000198691|ENST00000460514|ABCA4,ENSG00000198691|ENST00000465352|ABCA4,ENSG00000198691|ENST00000470771|ABCA4,ENSG00000198691|ENST00000472033|ABCA4,ENSG00000198691|ENST00000484388|ABCA4,ENSG00000198691|ENST00000536513|ABCA4	0	0	0	0
ABCA5	ENSG00000154265|ENST00000392676|ABCA5,ENSG00000154265|ENST00000586601|ABCA5,ENSG00000154265|ENST00000586811|ABCA5,ENSG00000154265|ENST00000586995|ABCA5,ENSG00000154265|ENST00000587607|ABCA5,ENSG00000154265|ENST00000588106|ABCA5,ENSG00000154265|ENST00000588665|ABCA5,ENSG00000154265|ENST00000588877|ABCA5,ENSG00000154265|ENST00000589609|ABCA5,ENSG00000154265|ENST00000589975|ABCA5,ENSG00000154265|ENST00000591234|ABCA5,ENSG00000154265|ENST00000592568|ABCA5,ENSG00000154265|ENST00000593153|ABCA5,ENSG00000154265|ENST00000593253|ABCA5	0	0	0	0
ABCA7	ENSG00000064687|ENST00000263094|ABCA7,ENSG00000064687|ENST00000433129|ABCA7,ENSG00000064687|ENST00000435683|ABCA7,ENSG00000064687|ENST00000524383|ABCA7,ENSG00000064687|ENST00000524850|ABCA7,ENSG00000064687|ENST00000525073|ABCA7,ENSG00000064687|ENST00000525238|ABCA7,ENSG00000064687|ENST00000525939|ABCA7,ENSG00000064687|ENST00000526885|ABCA7,ENSG00000064687|ENST00000527496|ABCA7,ENSG00000064687|ENST00000529442|ABCA7,ENSG00000064687|ENST00000530092|ABCA7,ENSG00000064687|ENST00000530703|ABCA7,ENSG00000064687|ENST00000531467|ABCA7,ENSG00000064687|ENST00000531478|ABCA7,ENSG00000064687|ENST00000532194|ABCA7,ENSG00000064687|ENST00000533574|ABCA7,ENSG00000064687|ENST00000611490|ABCA7,ENSG00000064687|ENST00000612569|ABCA7	0	0	0	0
ABCB1	ENSG00000085563|ENST00000265724|ABCB1,ENSG00000085563|ENST00000416177|ABCB1,ENSG00000085563|ENST00000475929|ABCB1,ENSG00000085563|ENST00000476862|ABCB1,ENSG00000085563|ENST00000482527|ABCB1,ENSG00000085563|ENST00000483831|ABCB1,ENSG00000085563|ENST00000488737|ABCB1,ENSG00000085563|ENST00000491360|ABCB1,ENSG00000085563|ENST00000496821|ABCB1,ENSG00000085563|ENST00000543898|ABCB1,ENSG00000085563|ENST00000622132|ABCB1	0	0	0	0
ABCB10	ENSG00000135776|ENST00000344517|ABCB10,ENSG00000135776|ENST00000486755|ABCB10,ENSG00000135776|ENST00000498158|ABCB10	0	0	0	0
ABCB11	ENSG00000073734|ENST00000263817|ABCB11,ENSG00000073734|ENST00000439188|ABCB11,ENSG00000073734|ENST00000478354|ABCB11	0	0	0	0
ABCB4	ENSG00000005471|ENST00000265723|ABCB4,ENSG00000005471|ENST00000358400|ABCB4,ENSG00000005471|ENST00000359206|ABCB4,ENSG00000005471|ENST00000417608|ABCB4,ENSG00000005471|ENST00000440025|ABCB4,ENSG00000005471|ENST00000453593|ABCB4,ENSG00000005471|ENST00000467079|ABCB4,ENSG00000005471|ENST00000467983|ABCB4,ENSG00000005471|ENST00000469770|ABCB4,ENSG00000005471|ENST00000473795|ABCB4	0	0	0	0
ABCB5	ENSG00000004846|ENST00000258738|ABCB5,ENSG00000004846|ENST00000404938|ABCB5,ENSG00000004846|ENST00000406935|ABCB5,ENSG00000004846|ENST00000441315|ABCB5,ENSG00000004846|ENST00000443026|ABCB5,ENSG00000004846|ENST00000477094|ABCB5	0	0	0	0
ABCB7	ENSG00000131269|ENST00000253577|ABCB7,ENSG00000131269|ENST00000339447|ABCB7,ENSG00000131269|ENST00000373394|ABCB7,ENSG00000131269|ENST00000469368|ABCB7,ENSG00000131269|ENST00000490858|ABCB7,ENSG00000131269|ENST00000526404|ABCB7,ENSG00000131269|ENST00000529949|ABCB7,ENSG00000131269|ENST00000534524|ABCB7,ENSG00000131269|ENST00000534570|ABCB7,ENSG00000131269|ENST00000620875|ABCB7	0	0	0	0
ABCB9	ENSG00000150967|ENST00000280560|ABCB9,ENSG00000150967|ENST00000344275|ABCB9,ENSG00000150967|ENST00000346530|ABCB9,ENSG00000150967|ENST00000392439|ABCB9,ENSG00000150967|ENST00000426173|ABCB9,ENSG00000150967|ENST00000442028|ABCB9,ENSG00000150967|ENST00000442833|ABCB9,ENSG00000150967|ENST00000536976|ABCB9,ENSG00000150967|ENST00000537276|ABCB9,ENSG00000150967|ENST00000538895|ABCB9,ENSG00000150967|ENST00000540285|ABCB9,ENSG00000150967|ENST00000540971|ABCB9,ENSG00000150967|ENST00000541424|ABCB9,ENSG00000150967|ENST00000541983|ABCB9,ENSG00000150967|ENST00000542448|ABCB9,ENSG00000150967|ENST00000542678|ABCB9,ENSG00000150967|ENST00000543935|ABCB9,ENSG00000150967|ENST00000545373|ABCB9,ENSG00000150967|ENST00000546077|ABCB9,ENSG00000150967|ENST00000546289|ABCB9,ENSG00000150967|ENST00000622723|ABCB9	0	0	0	0
ABCC1	ENSG00000103222|ENST00000399408|ABCC1,ENSG00000103222|ENST00000399410|ABCC1,ENSG00000103222|ENST00000572053|ABCC1,ENSG00000103222|ENST00000572882|ABCC1,ENSG00000103222|ENST00000574224|ABCC1,ENSG00000103222|ENST00000574761|ABCC1,ENSG00000103222|ENST00000575422|ABCC1,ENSG00000103222|ENST00000576557|ABCC1	0	0	0	0
ABCC11	ENSG00000121270|ENST00000353782|ABCC11,ENSG00000121270|ENST00000356608|ABCC11,ENSG00000121270|ENST00000394747|ABCC11,ENSG00000121270|ENST00000394748|ABCC11,ENSG00000121270|ENST00000565329|ABCC11,ENSG00000121270|ENST00000565487|ABCC11,ENSG00000121270|ENST00000567385|ABCC11,ENSG00000121270|ENST00000569172|ABCC11,ENSG00000121270|ENST00000569991|ABCC11	0	0	0	0
ABCC12	ENSG00000140798|ENST00000311303|ABCC12,ENSG00000140798|ENST00000497206|ABCC12,ENSG00000140798|ENST00000526251|ABCC12,ENSG00000140798|ENST00000527640|ABCC12,ENSG00000140798|ENST00000528693|ABCC12,ENSG00000140798|ENST00000529084|ABCC12,ENSG00000140798|ENST00000529504|ABCC12,ENSG00000140798|ENST00000532355|ABCC12,ENSG00000140798|ENST00000532494|ABCC12,ENSG00000140798|ENST00000533185|ABCC12,ENSG00000140798|ENST00000533639|ABCC12,ENSG00000140798|ENST00000534418|ABCC12	0	0	0	0
ABCC2	ENSG00000023839|ENST00000370434|ABCC2,ENSG00000023839|ENST00000370449|ABCC2,ENSG00000023839|ENST00000496621|ABCC2	0	0	0	0
ABCC4	ENSG00000125257|ENST00000376887|ABCC4,ENSG00000125257|ENST00000467685|ABCC4,ENSG00000125257|ENST00000471041|ABCC4,ENSG00000125257|ENST00000474158|ABCC4,ENSG00000125257|ENST00000484109|ABCC4,ENSG00000125257|ENST00000536256|ABCC4,ENSG00000125257|ENST00000629385|ABCC4	0	0	0	0
ABCC6	ENSG00000091262|ENST00000205557|ABCC6,ENSG00000091262|ENST00000456970|ABCC6,ENSG00000091262|ENST00000574094|ABCC6,ENSG00000091262|ENST00000575728|ABCC6,ENSG00000091262|ENST00000576204|ABCC6,ENSG00000091262|ENST00000576683|ABCC6,ENSG00000091262|ENST00000577103|ABCC6,ENSG00000091262|ENST00000622290|ABCC6	0	0	0	0
ABCC8	ENSG00000006071|ENST00000302539|ABCC8,ENSG00000006071|ENST00000389817|ABCC8,ENSG00000006071|ENST00000524561|ABCC8,ENSG00000006071|ENST00000525022|ABCC8,ENSG00000006071|ENST00000526002|ABCC8,ENSG00000006071|ENST00000526037|ABCC8,ENSG00000006071|ENST00000526168|ABCC8,ENSG00000006071|ENST00000526921|ABCC8,ENSG00000006071|ENST00000527905|ABCC8,ENSG00000006071|ENST00000528202|ABCC8,ENSG00000006071|ENST00000528374|ABCC8,ENSG00000006071|ENST00000529967|ABCC8,ENSG00000006071|ENST00000530147|ABCC8,ENSG00000006071|ENST00000531137|ABCC8,ENSG00000006071|ENST00000531642|ABCC8,ENSG00000006071|ENST00000531891|ABCC8,ENSG00000006071|ENST00000531911|ABCC8,ENSG00000006071|ENST00000532220|ABCC8,ENSG00000006071|ENST00000532728|ABCC8,ENSG00000006071|ENST00000612903|ABCC8,ENSG00000006071|ENST00000635881|ABCC8	0	0	0	0
ABCD2	ENSG00000173208|ENST00000308666|ABCD2	0	0	0	0
ABCD4	ENSG00000119688|ENST00000356924|ABCD4,ENSG00000119688|ENST00000460308|ABCD4,ENSG00000119688|ENST00000465085|ABCD4,ENSG00000119688|ENST00000466822|ABCD4,ENSG00000119688|ENST00000469672|ABCD4,ENSG00000119688|ENST00000470637|ABCD4,ENSG00000119688|ENST00000474270|ABCD4,ENSG00000119688|ENST00000475240|ABCD4,ENSG00000119688|ENST00000477803|ABCD4,ENSG00000119688|ENST00000481348|ABCD4,ENSG00000119688|ENST00000481935|ABCD4,ENSG00000119688|ENST00000484380|ABCD4,ENSG00000119688|ENST00000489207|ABCD4,ENSG00000119688|ENST00000489678|ABCD4,ENSG00000119688|ENST00000493427|ABCD4,ENSG00000119688|ENST00000493752|ABCD4,ENSG00000119688|ENST00000496015|ABCD4,ENSG00000119688|ENST00000553486|ABCD4,ENSG00000119688|ENST00000553745|ABCD4,ENSG00000119688|ENST00000553998|ABCD4,ENSG00000119688|ENST00000554453|ABCD4,ENSG00000119688|ENST00000555617|ABCD4,ENSG00000119688|ENST00000555904|ABCD4,ENSG00000119688|ENST00000556119|ABCD4,ENSG00000119688|ENST00000556517|ABCD4,ENSG00000119688|ENST00000556971|ABCD4,ENSG00000119688|ENST00000557554|ABCD4,ENSG00000119688|ENST00000557588|ABCD4	0	0	0	0
ABCF3	ENSG00000161204|ENST00000292808|ABCF3,ENSG00000161204|ENST00000421340|ABCF3,ENSG00000161204|ENST00000429586|ABCF3,ENSG00000161204|ENST00000463685|ABCF3,ENSG00000161204|ENST00000466416|ABCF3,ENSG00000161204|ENST00000466742|ABCF3,ENSG00000161204|ENST00000468892|ABCF3,ENSG00000161204|ENST00000471226|ABCF3,ENSG00000161204|ENST00000472608|ABCF3,ENSG00000161204|ENST00000473311|ABCF3,ENSG00000161204|ENST00000475728|ABCF3,ENSG00000161204|ENST00000478288|ABCF3,ENSG00000161204|ENST00000480539|ABCF3,ENSG00000161204|ENST00000480562|ABCF3,ENSG00000161204|ENST00000481116|ABCF3,ENSG00000161204|ENST00000485921|ABCF3,ENSG00000161204|ENST00000489719|ABCF3,ENSG00000161204|ENST00000498136|ABCF3	0	0	0	0
ABCG1	ENSG00000160179|ENST00000343687|ABCG1,ENSG00000160179|ENST00000347800|ABCG1,ENSG00000160179|ENST00000361802|ABCG1,ENSG00000160179|ENST00000398437|ABCG1,ENSG00000160179|ENST00000398449|ABCG1,ENSG00000160179|ENST00000398457|ABCG1,ENSG00000160179|ENST00000450121|ABCG1,ENSG00000160179|ENST00000462050|ABCG1,ENSG00000160179|ENST00000467818|ABCG1,ENSG00000160179|ENST00000472587|ABCG1,ENSG00000160179|ENST00000496783|ABCG1	0	0	0	0
ABCG2	ENSG00000118777|ENST00000237612|ABCG2,ENSG00000118777|ENST00000503830|ABCG2,ENSG00000118777|ENST00000505480|ABCG2,ENSG00000118777|ENST00000515655|ABCG2	0	0	0	0
ABCG4	ENSG00000172350|ENST00000524604|ABCG4,ENSG00000172350|ENST00000533694|ABCG4,ENSG00000172350|ENST00000534402|ABCG4,ENSG00000172350|ENST00000615496|ABCG4,ENSG00000172350|ENST00000619701|ABCG4,ENSG00000172350|ENST00000622721|ABCG4	0	0	0	0
ABCG5	ENSG00000138075|ENST00000260645|ABCG5,ENSG00000138075|ENST00000405322|ABCG5,ENSG00000138075|ENST00000409962|ABCG5,ENSG00000138075|ENST00000486512|ABCG5	0	0	0	0
ABCG8	ENSG00000143921|ENST00000272286|ABCG8	0	0	0	0
ABHD10	ENSG00000144827|ENST00000273359|ABHD10,ENSG00000144827|ENST00000491580|ABHD10,ENSG00000144827|ENST00000493784|ABHD10,ENSG00000144827|ENST00000494817|ABHD10,ENSG00000144827|ENST00000497293|ABHD10	0	0	0	0
ABHD11	ENSG00000106077|ENST00000222800|ABHD11,ENSG00000106077|ENST00000357419|ABHD11,ENSG00000106077|ENST00000395147|ABHD11,ENSG00000106077|ENST00000412965|ABHD11,ENSG00000106077|ENST00000437775|ABHD11,ENSG00000106077|ENST00000437891|ABHD11,ENSG00000106077|ENST00000458339|ABHD11,ENSG00000106077|ENST00000462381|ABHD11,ENSG00000106077|ENST00000468331|ABHD11,ENSG00000106077|ENST00000468998|ABHD11,ENSG00000106077|ENST00000474130|ABHD11,ENSG00000106077|ENST00000480445|ABHD11,ENSG00000106077|ENST00000486114|ABHD11,ENSG00000106077|ENST00000497897|ABHD11	0	0	0	0
ABHD13	ENSG00000139826|ENST00000375898|ABHD13	0	0	0	0
ABHD14A	ENSG00000248487|ENST00000273596|ABHD14A,ENSG00000248487|ENST00000458031|ABHD14A,ENSG00000248487|ENST00000474575|ABHD14A,ENSG00000248487|ENST00000491470|ABHD14A,ENSG00000248487|ENST00000494478|ABHD14A,ENSG00000248487|ENST00000497864|ABHD14A	0	0	0	0
ABHD14A-ACY1	ENSG00000114786|ENST00000463721|ABHD14A-ACY1,ENSG00000114786|ENST00000463937|ABHD14A-ACY1,ENSG00000114786|ENST00000486081|ABHD14A-ACY1,ENSG00000114786|ENST00000497128|ABHD14A-ACY1,ENSG00000114786|ENST00000635785|ABHD14A-ACY1,ENSG00000114786|ENST00000635937|ABHD14A-ACY1,ENSG00000114786|ENST00000635946|ABHD14A-ACY1,ENSG00000114786|ENST00000635951|ABHD14A-ACY1,ENSG00000114786|ENST00000635952|ABHD14A-ACY1,ENSG00000114786|ENST00000636029|ABHD14A-ACY1,ENSG00000114786|ENST00000636085|ABHD14A-ACY1,ENSG00000114786|ENST00000636089|ABHD14A-ACY1,ENSG00000114786|ENST00000636264|ABHD14A-ACY1,ENSG00000114786|ENST00000636490|ABHD14A-ACY1,ENSG00000114786|ENST00000636646|ABHD14A-ACY1,ENSG00000114786|ENST00000636660|ABHD14A-ACY1,ENSG00000114786|ENST00000636718|ABHD14A-ACY1,ENSG00000114786|ENST00000636826|ABHD14A-ACY1,ENSG00000114786|ENST00000636942|ABHD14A-ACY1,ENSG00000114786|ENST00000637025|ABHD14A-ACY1,ENSG00000114786|ENST00000637130|ABHD14A-ACY1,ENSG00000114786|ENST00000637222|ABHD14A-ACY1,ENSG00000114786|ENST00000637461|ABHD14A-ACY1,ENSG00000114786|ENST00000637512|ABHD14A-ACY1,ENSG00000114786|ENST00000637563|ABHD14A-ACY1,ENSG00000114786|ENST00000637696|ABHD14A-ACY1,ENSG00000114786|ENST00000637730|ABHD14A-ACY1,ENSG00000114786|ENST00000637778|ABHD14A-ACY1,ENSG00000114786|ENST00000637978|ABHD14A-ACY1	0	0	0	0
ABHD16B	ENSG00000183260|ENST00000369916|ABHD16B	0	0	0	0
ABHD17B	ENSG00000107362|ENST00000333421|ABHD17B,ENSG00000107362|ENST00000377041|ABHD17B	0	0	0	0
ABHD17C	ENSG00000136379|ENST00000258884|ABHD17C,ENSG00000136379|ENST00000558464|ABHD17C,ENSG00000136379|ENST00000559506|ABHD17C,ENSG00000136379|ENST00000560126|ABHD17C,ENSG00000136379|ENST00000560609|ABHD17C	0	0	0	0
ABHD18	ENSG00000164074|ENST00000388795|ABHD18,ENSG00000164074|ENST00000398965|ABHD18,ENSG00000164074|ENST00000444616|ABHD18,ENSG00000164074|ENST00000473040|ABHD18,ENSG00000164074|ENST00000513371|ABHD18,ENSG00000164074|ENST00000611882|ABHD18	0	0	0	0
ABHD5	ENSG00000011198|ENST00000013894|ABHD5,ENSG00000011198|ENST00000413300|ABHD5,ENSG00000011198|ENST00000454293|ABHD5,ENSG00000011198|ENST00000456453|ABHD5,ENSG00000011198|ENST00000458276|ABHD5,ENSG00000011198|ENST00000463153|ABHD5,ENSG00000011198|ENST00000486764|ABHD5	0	0	0	0
ABHD6	ENSG00000163686|ENST00000295962|ABHD6,ENSG00000163686|ENST00000463756|ABHD6,ENSG00000163686|ENST00000470440|ABHD6,ENSG00000163686|ENST00000475982|ABHD6,ENSG00000163686|ENST00000478253|ABHD6,ENSG00000163686|ENST00000480457|ABHD6,ENSG00000163686|ENST00000485900|ABHD6	0	0	0	0
ABHD8	ENSG00000127220|ENST00000247706|ABHD8,ENSG00000127220|ENST00000593489|ABHD8,ENSG00000127220|ENST00000594194|ABHD8	0	0	0	0
ABI3	ENSG00000108798|ENST00000225941|ABI3,ENSG00000108798|ENST00000419580|ABI3,ENSG00000108798|ENST00000571035|ABI3,ENSG00000108798|ENST00000573347|ABI3	0	0	0	0
ABI3BP	ENSG00000154175|ENST00000284322|ABI3BP,ENSG00000154175|ENST00000459682|ABI3BP,ENSG00000154175|ENST00000466947|ABI3BP,ENSG00000154175|ENST00000469764|ABI3BP,ENSG00000154175|ENST00000470336|ABI3BP,ENSG00000154175|ENST00000471714|ABI3BP,ENSG00000154175|ENST00000471901|ABI3BP,ENSG00000154175|ENST00000475896|ABI3BP,ENSG00000154175|ENST00000478235|ABI3BP,ENSG00000154175|ENST00000482765|ABI3BP,ENSG00000154175|ENST00000483129|ABI3BP,ENSG00000154175|ENST00000486770|ABI3BP,ENSG00000154175|ENST00000487012|ABI3BP,ENSG00000154175|ENST00000487249|ABI3BP,ENSG00000154175|ENST00000495063|ABI3BP,ENSG00000154175|ENST00000495591|ABI3BP,ENSG00000154175|ENST00000497021|ABI3BP,ENSG00000154175|ENST00000497395|ABI3BP,ENSG00000154175|ENST00000527258|ABI3BP,ENSG00000154175|ENST00000527943|ABI3BP,ENSG00000154175|ENST00000528305|ABI3BP,ENSG00000154175|ENST00000528490|ABI3BP,ENSG00000154175|ENST00000530236|ABI3BP,ENSG00000154175|ENST00000530539|ABI3BP,ENSG00000154175|ENST00000532144|ABI3BP,ENSG00000154175|ENST00000533795|ABI3BP,ENSG00000154175|ENST00000533855|ABI3BP,ENSG00000154175|ENST00000534256|ABI3BP,ENSG00000154175|ENST00000534413|ABI3BP	0	0	0	0
ABL1	ENSG00000097007|ENST00000318560|ABL1,ENSG00000097007|ENST00000372348|ABL1,ENSG00000097007|ENST00000393293|ABL1	0	0	0	0
ABL2	ENSG00000143322|ENST00000344730|ABL2,ENSG00000143322|ENST00000367623|ABL2,ENSG00000143322|ENST00000392043|ABL2,ENSG00000143322|ENST00000502732|ABL2,ENSG00000143322|ENST00000504324|ABL2,ENSG00000143322|ENST00000504405|ABL2,ENSG00000143322|ENST00000507173|ABL2,ENSG00000143322|ENST00000508127|ABL2,ENSG00000143322|ENST00000509520|ABL2,ENSG00000143322|ENST00000511413|ABL2,ENSG00000143322|ENST00000512653|ABL2	0	0	0	0
ABLIM1	ENSG00000099204|ENST00000277895|ABLIM1,ENSG00000099204|ENST00000369252|ABLIM1,ENSG00000099204|ENST00000369253|ABLIM1,ENSG00000099204|ENST00000369256|ABLIM1,ENSG00000099204|ENST00000369266|ABLIM1,ENSG00000099204|ENST00000392952|ABLIM1,ENSG00000099204|ENST00000392955|ABLIM1,ENSG00000099204|ENST00000428430|ABLIM1,ENSG00000099204|ENST00000440467|ABLIM1,ENSG00000099204|ENST00000466400|ABLIM1,ENSG00000099204|ENST00000477638|ABLIM1,ENSG00000099204|ENST00000481974|ABLIM1,ENSG00000099204|ENST00000485570|ABLIM1,ENSG00000099204|ENST00000533213|ABLIM1	0	0	0	0
ABRA	ENSG00000174429|ENST00000311955|ABRA	0	0	0	0
ABT1	ENSG00000146109|ENST00000274849|ABT1	0	0	0	0
ABTB2	ENSG00000166016|ENST00000435224|ABTB2,ENSG00000166016|ENST00000530814|ABTB2	0	0	0	0
AC002310.11	ENSG00000261459|ENST00000569360|AC002310.11	0	0	0	0
AC002310.13	ENSG00000260869|ENST00000568114|AC002310.13	0	0	0	0
AC002398.9	ENSG00000188223|ENST00000591613|AC002398.9	0	0	0	0
AC002429.5	ENSG00000236197|ENST00000417881|AC002429.5,ENSG00000236197|ENST00000637269|AC002429.5,ENSG00000236197|ENST00000637876|AC002429.5	0	0	0	0
AC002985.3	ENSG00000268193|ENST00000593484|AC002985.3,ENSG00000268193|ENST00000596918|AC002985.3	0	0	0	0
AC003002.4	ENSG00000268133|ENST00000597658|AC003002.4	0	0	0	0
AC003002.6	ENSG00000269533|ENST00000596400|AC003002.6,ENSG00000269533|ENST00000596617|AC003002.6,ENSG00000269533|ENST00000600421|AC003002.6	0	0	0	0
AC003005.4	ENSG00000268107|ENST00000599674|AC003005.4,ENSG00000268107|ENST00000601674|AC003005.4	0	0	0	0
AC003006.7	ENSG00000269026|ENST00000594684|AC003006.7,ENSG00000269026|ENST00000599221|AC003006.7	0	0	0	0
AC004076.7	ENSG00000268533|ENST00000597410|AC004076.7	0	0	0	0
AC004076.9	ENSG00000268163|ENST00000415705|AC004076.9,ENSG00000268163|ENST00000596831|AC004076.9,ENSG00000268163|ENST00000601945|AC004076.9	0	0	0	0
AC004158.1	ENSG00000280264|ENST00000623725|AC004158.1	0	0	0	0
AC004381.6	ENSG00000005189|ENST00000261377|AC004381.6,ENSG00000005189|ENST00000348433|AC004381.6,ENSG00000005189|ENST00000561474|AC004381.6,ENSG00000005189|ENST00000563045|AC004381.6,ENSG00000005189|ENST00000563068|AC004381.6,ENSG00000005189|ENST00000563617|AC004381.6,ENSG00000005189|ENST00000564200|AC004381.6,ENSG00000005189|ENST00000564274|AC004381.6,ENSG00000005189|ENST00000565340|AC004381.6,ENSG00000005189|ENST00000566276|AC004381.6,ENSG00000005189|ENST00000566518|AC004381.6,ENSG00000005189|ENST00000566993|AC004381.6,ENSG00000005189|ENST00000567297|AC004381.6,ENSG00000005189|ENST00000568046|AC004381.6,ENSG00000005189|ENST00000568334|AC004381.6,ENSG00000005189|ENST00000568476|AC004381.6,ENSG00000005189|ENST00000568501|AC004381.6,ENSG00000005189|ENST00000568647|AC004381.6,ENSG00000005189|ENST00000568894|AC004381.6	0	0	0	0
AC004754.3	ENSG00000269881|ENST00000600536|AC004754.3	0	0	0	0
AC004813.1	ENSG00000279777|ENST00000625200|AC004813.1	0	0	0	0
AC004824.1	ENSG00000280226|ENST00000624583|AC004824.1	0	0	0	0
AC005042.1	ENSG00000281472|ENST00000626331|AC005042.1	0	0	0	0
AC005281.1	ENSG00000226690|ENST00000418428|AC005281.1,ENSG00000226690|ENST00000424453|AC005281.1,ENSG00000226690|ENST00000443874|AC005281.1,ENSG00000226690|ENST00000635746|AC005281.1,ENSG00000226690|ENST00000636804|AC005281.1	0	0	0	0
AC005477.1	ENSG00000280188|ENST00000624897|AC005477.1	0	0	0	0
AC005480.1	ENSG00000279461|ENST00000624550|AC005480.1	0	0	0	0
AC005779.2	ENSG00000267545|ENST00000593083|AC005779.2	0	0	0	0
AC006026.1	ENSG00000279448|ENST00000623135|AC006026.1	0	0	0	0
AC006116.20	ENSG00000267710|ENST00000586573|AC006116.20,ENSG00000267710|ENST00000587247|AC006116.20,ENSG00000267710|ENST00000588154|AC006116.20,ENSG00000267710|ENST00000591188|AC006116.20,ENSG00000267710|ENST00000591810|AC006116.20,ENSG00000267710|ENST00000593116|AC006116.20,ENSG00000267710|ENST00000593151|AC006116.20,ENSG00000267710|ENST00000637802|AC006116.20	0	0	0	0
AC006328.1	ENSG00000280301|ENST00000623198|AC006328.1	0	0	0	0
AC006386.1	ENSG00000279115|ENST00000624491|AC006386.1	0	0	0	0
AC006445.1	ENSG00000281620|ENST00000627924|AC006445.1	0	0	0	0
AC006449.2	ENSG00000279119|ENST00000623658|AC006449.2	0	0	0	0
AC006538.4	ENSG00000267001|ENST00000586572|AC006538.4	0	0	0	0
AC006994.3	ENSG00000279317|ENST00000623861|AC006994.3	0	0	0	0
AC007040.11	ENSG00000258881|ENST00000453130|AC007040.11,ENSG00000258881|ENST00000606025|AC007040.11	0	0	0	0
AC007163.1	ENSG00000280298|ENST00000624970|AC007163.1	0	0	0	0
AC007192.4	ENSG00000268173|ENST00000593731|AC007192.4,ENSG00000268173|ENST00000617130|AC007192.4	0	0	0	0
AC007326.1	ENSG00000279560|ENST00000623496|AC007326.1	0	0	0	0
AC007557.5	ENSG00000278951|ENST00000623926|AC007557.5	0	0	0	0
AC007906.1	ENSG00000279018|ENST00000624244|AC007906.1	0	0	0	0
AC008074.1	ENSG00000279644|ENST00000623932|AC008074.1	0	0	0	0
AC008622.1	ENSG00000280050|ENST00000624320|AC008622.1	0	0	0	0
AC008641.1	ENSG00000279109|ENST00000624359|AC008641.1	0	0	0	0
AC008686.1	ENSG00000280221|ENST00000624302|AC008686.1	0	0	0	0
AC008759.1	ENSG00000279471|ENST00000624191|AC008759.1	0	0	0	0
AC008810.1	ENSG00000279126|ENST00000624753|AC008810.1	0	0	0	0
AC008914.1	ENSG00000279768|ENST00000624860|AC008914.1	0	0	0	0
AC009014.3	ENSG00000271824|ENST00000607574|AC009014.3	0	0	0	0
AC009022.1	ENSG00000279533|ENST00000624290|AC009022.1	0	0	0	0
AC009060.1	ENSG00000280006|ENST00000624108|AC009060.1	0	0	0	0
AC009060.2	ENSG00000280252|ENST00000625001|AC009060.2	0	0	0	0
AC009121.1	ENSG00000280717|ENST00000629750|AC009121.1	0	0	0	0
AC009133.22	ENSG00000277669|ENST00000449759|AC009133.22	0	0	0	0
AC009133.23	ENSG00000280893|ENST00000609618|AC009133.23	0	0	0	0
AC009336.19	ENSG00000278500|ENST00000468418|AC009336.19	0	0	0	0
AC009491.1	ENSG00000279547|ENST00000624237|AC009491.1	0	0	0	0
AC009491.2	ENSG00000279664|ENST00000623558|AC009491.2	0	0	0	0
AC009950.1	ENSG00000280755|ENST00000540870|AC009950.1	0	0	0	0
AC009977.1	ENSG00000279335|ENST00000623231|AC009977.1	0	0	0	0
AC010184.1	ENSG00000280530|ENST00000629935|AC010184.1	0	0	0	0
AC010287.1	ENSG00000279816|ENST00000623879|AC010287.1	0	0	0	0
AC010412.1	ENSG00000279183|ENST00000624832|AC010412.1	0	0	0	0
AC010547.9	ENSG00000261611|ENST00000561908|AC010547.9	0	0	0	0
AC010642.1	ENSG00000267216|ENST00000591325|AC010642.1	0	0	0	0
AC010646.3	ENSG00000269095|ENST00000594059|AC010646.3	0	0	0	0
AC010655.1	ENSG00000279916|ENST00000624208|AC010655.1	0	0	0	0
AC010731.4	ENSG00000235118|ENST00000441223|AC010731.4,ENSG00000235118|ENST00000453816|AC010731.4,ENSG00000235118|ENST00000543490|AC010731.4	0	0	0	0
AC011155.1	ENSG00000280098|ENST00000623202|AC011155.1	0	0	0	0
AC011380.1	ENSG00000281227|ENST00000626887|AC011380.1	0	0	0	0
AC011513.3	ENSG00000267881|ENST00000435837|AC011513.3,ENSG00000267881|ENST00000598976|AC011513.3	0	0	0	0
AC012005.1	ENSG00000279274|ENST00000624575|AC012005.1	0	0	0	0
AC012005.2	ENSG00000279287|ENST00000624333|AC012005.2	0	0	0	0
AC012363.1	ENSG00000281676|ENST00000631153|AC012363.1	0	0	0	0
AC013264.1	ENSG00000283224|ENST00000282272|AC013264.1	0	0	0	0
AC013269.5	ENSG00000184761|ENST00000409259|AC013269.5	0	0	0	0
AC013286.1	ENSG00000281042|ENST00000629453|AC013286.1	0	0	0	0
AC015688.3	ENSG00000266728|ENST00000579290|AC015688.3,ENSG00000266728|ENST00000584605|AC015688.3	0	0	0	0
AC016142.1	ENSG00000280141|ENST00000622932|AC016142.1	0	0	0	0
AC016549.1	ENSG00000281325|ENST00000627417|AC016549.1	0	0	0	0
AC016577.1	ENSG00000279646|ENST00000624963|AC016577.1	0	0	0	0
AC016734.1	ENSG00000281071|ENST00000627754|AC016734.1	0	0	0	0
AC016753.1	ENSG00000281331|ENST00000630104|AC016753.1	0	0	0	0
AC016991.1	ENSG00000279435|ENST00000624507|AC016991.1	0	0	0	0
AC017028.1	ENSG00000280260|ENST00000623536|AC017028.1	0	0	0	0
AC017081.1	ENSG00000279921|ENST00000625193|AC017081.1	0	0	0	0
AC018512.1	ENSG00000279808|ENST00000625006|AC018512.1	0	0	0	0
AC018638.1	ENSG00000283368|ENST00000474069|AC018638.1	0	0	0	0
AC018755.18	ENSG00000268500|ENST00000429354|AC018755.18,ENSG00000268500|ENST00000599649|AC018755.18	0	0	0	0
AC018867.1	ENSG00000281192|ENST00000626288|AC018867.1	0	0	0	0
AC018902.1	ENSG00000280817|ENST00000628998|AC018902.1	0	0	0	0
AC019206.1	ENSG00000279229|ENST00000624334|AC019206.1	0	0	0	0
AC021106.1	ENSG00000279386|ENST00000623925|AC021106.1	0	0	0	0
AC022210.1	ENSG00000279992|ENST00000624966|AC022210.1	0	0	0	0
AC022405.1	ENSG00000279084|ENST00000624839|AC022405.1	0	0	0	0
AC022819.1	ENSG00000281635|ENST00000626579|AC022819.1	0	0	0	0
AC023908.1	ENSG00000283382|ENST00000543580|AC023908.1	0	0	0	0
AC024060.1	ENSG00000281584|ENST00000629101|AC024060.1	0	0	0	0
AC024361.1	ENSG00000280575|ENST00000629043|AC024361.1	0	0	0	0
AC024592.12	ENSG00000267740|ENST00000585661|AC024592.12,ENSG00000267740|ENST00000586349|AC024592.12,ENSG00000267740|ENST00000592091|AC024592.12	0	0	0	0
AC025263.3	ENSG00000258052|ENST00000550437|AC025263.3	0	0	0	0
AC025335.1	ENSG00000179859|ENST00000324348|AC025335.1,ENSG00000179859|ENST00000635932|AC025335.1	0	0	0	0
AC026248.1	ENSG00000280151|ENST00000623475|AC026248.1	0	0	0	0
AC026348.1	ENSG00000283241|ENST00000393845|AC026348.1	0	0	0	0
AC026449.1	ENSG00000280329|ENST00000623778|AC026449.1	0	0	0	0
AC027682.1	ENSG00000283332|ENST00000422602|AC027682.1	0	0	0	0
AC037459.4	ENSG00000248235|ENST00000430850|AC037459.4,ENSG00000248235|ENST00000447849|AC037459.4,ENSG00000248235|ENST00000450780|AC037459.4	0	0	0	0
AC055733.1	ENSG00000280127|ENST00000624326|AC055733.1	0	0	0	0
AC055866.1	ENSG00000281079|ENST00000628087|AC055866.1	0	0	0	0
AC063956.1	ENSG00000279857|ENST00000623021|AC063956.1	0	0	0	0
AC066615.1	ENSG00000259752|ENST00000557832|AC066615.1	0	0	0	0
AC068533.7	ENSG00000249319|ENST00000450043|AC068533.7	0	0	0	0
AC069063.1	ENSG00000279131|ENST00000623611|AC069063.1	0	0	0	0
AC069063.2	ENSG00000279380|ENST00000623916|AC069063.2	0	0	0	0
AC069368.3	ENSG00000249240|ENST00000437723|AC069368.3,ENSG00000249240|ENST00000502574|AC069368.3	0	0	0	0
AC069499.1	ENSG00000280684|ENST00000625266|AC069499.1	0	0	0	0
AC073072.1	ENSG00000281889|ENST00000625271|AC073072.1	0	0	0	0
AC073130.2	ENSG00000281656|ENST00000628802|AC073130.2	0	0	0	0
AC073333.1	ENSG00000280130|ENST00000623891|AC073333.1	0	0	0	0
AC073610.5	ENSG00000255863|ENST00000537495|AC073610.5	0	0	0	0
AC073657.1	ENSG00000279937|ENST00000624812|AC073657.1	0	0	0	0
AC074033.1	ENSG00000281137|ENST00000626819|AC074033.1	0	0	0	0
AC074141.1	ENSG00000283617|ENST00000451628|AC074141.1	0	0	0	0
AC079355.1	ENSG00000275217|ENST00000621874|AC079355.1	0	0	0	0
AC079907.1	ENSG00000281370|ENST00000626900|AC079907.1	0	0	0	0
AC084219.2	ENSG00000267022|ENST00000591793|AC084219.2	0	0	0	0
AC087350.1	ENSG00000281527|ENST00000626876|AC087350.1	0	0	0	0
AC087392.1	ENSG00000281182|ENST00000631259|AC087392.1	0	0	0	0
AC087651.1	ENSG00000281273|ENST00000626282|AC087651.1	0	0	0	0
AC087651.2	ENSG00000281674|ENST00000629937|AC087651.2	0	0	0	0
AC087762.1	ENSG00000279588|ENST00000623469|AC087762.1	0	0	0	0
AC090094.1	ENSG00000283485|ENST00000541428|AC090094.1	0	0	0	0
AC090154.1	ENSG00000278888|ENST00000623055|AC090154.1	0	0	0	0
AC091180.1	ENSG00000281126|ENST00000628664|AC091180.1	0	0	0	0
AC092159.1	ENSG00000280360|ENST00000624944|AC092159.1	0	0	0	0
AC092384.1	ENSG00000280675|ENST00000629085|AC092384.1	0	0	0	0
AC092718.1	ENSG00000279362|ENST00000624382|AC092718.1	0	0	0	0
AC092835.2	ENSG00000233757|ENST00000425953|AC092835.2,ENSG00000233757|ENST00000610384|AC092835.2,ENSG00000233757|ENST00000614286|AC092835.2	0	0	0	0
AC092881.1	ENSG00000279530|ENST00000623993|AC092881.1	0	0	0	0
AC100821.1	ENSG00000280473|ENST00000625207|AC100821.1	0	0	0	0
AC104057.1	ENSG00000280427|ENST00000624636|AC104057.1	0	0	0	0
AC104073.1	ENSG00000280410|ENST00000624631|AC104073.1	0	0	0	0
AC104304.4	ENSG00000283473|ENST00000444264|AC104304.4,ENSG00000283473|ENST00000505797|AC104304.4	0	0	0	0
AC104389.1	ENSG00000279346|ENST00000624109|AC104389.1	0	0	0	0
AC104389.2	ENSG00000279824|ENST00000623781|AC104389.2	0	0	0	0
AC104532.2	ENSG00000267314|ENST00000588891|AC104532.2	0	0	0	0
AC104534.3	ENSG00000268083|ENST00000594769|AC104534.3,ENSG00000268083|ENST00000602021|AC104534.3	0	0	0	0
AC104581.1	ENSG00000281523|ENST00000628882|AC104581.1	0	0	0	0
AC104650.1	ENSG00000281359|ENST00000625822|AC104650.1	0	0	0	0
AC104981.1	ENSG00000278938|ENST00000623847|AC104981.1	0	0	0	0
AC105009.1	ENSG00000281855|ENST00000626806|AC105009.1	0	0	0	0
AC105052.1	ENSG00000279168|ENST00000624140|AC105052.1	0	0	0	0
AC107081.1	ENSG00000280544|ENST00000627186|AC107081.1	0	0	0	0
AC108925.1	ENSG00000279524|ENST00000625070|AC108925.1	0	0	0	0
AC108938.5	ENSG00000257207|ENST00000603767|AC108938.5	0	0	0	0
AC109344.1	ENSG00000279515|ENST00000623296|AC109344.1	0	0	0	0
AC109486.1	ENSG00000280447|ENST00000624505|AC109486.1	0	0	0	0
AC109829.1	ENSG00000233438|ENST00000447166|AC109829.1	0	0	0	0
AC109829.2	ENSG00000280034|ENST00000624185|AC109829.2	0	0	0	0
AC110602.1	ENSG00000281267|ENST00000625901|AC110602.1	0	0	0	0
AC110615.1	ENSG00000279909|ENST00000625176|AC110615.1	0	0	0	0
AC112719.1	ENSG00000280671|ENST00000629900|AC112719.1	0	0	0	0
AC114783.1	ENSG00000237524|ENST00000436605|AC114783.1,ENSG00000237524|ENST00000437793|AC114783.1,ENSG00000237524|ENST00000441412|AC114783.1,ENSG00000237524|ENST00000450035|AC114783.1,ENSG00000237524|ENST00000454927|AC114783.1,ENSG00000237524|ENST00000458326|AC114783.1,ENSG00000237524|ENST00000568484|AC114783.1,ENSG00000237524|ENST00000636439|AC114783.1,ENSG00000237524|ENST00000636457|AC114783.1,ENSG00000237524|ENST00000637962|AC114783.1	0	0	0	0
AC118758.1	ENSG00000268187|ENST00000599370|AC118758.1	0	0	0	0
AC124312.1	ENSG00000279735|ENST00000623624|AC124312.1	0	0	0	0
AC126407.1	ENSG00000281873|ENST00000626930|AC126407.1	0	0	0	0
AC129492.1	ENSG00000279152|ENST00000622992|AC129492.1	0	0	0	0
AC131097.4	ENSG00000216921|ENST00000401641|AC131097.4,ENSG00000216921|ENST00000404031|AC131097.4,ENSG00000216921|ENST00000452112|AC131097.4	0	0	0	0
AC131263.1	ENSG00000280550|ENST00000628571|AC131263.1	0	0	0	0
AC138028.1	ENSG00000280603|ENST00000625951|AC138028.1	0	0	0	0
AC138517.6	ENSG00000283288|ENST00000637503|AC138517.6	0	0	0	0
AC138645.1	ENSG00000283191|ENST00000622488|AC138645.1	0	0	0	0
AC138645.2	ENSG00000283194|ENST00000329240|AC138645.2	0	0	0	0
AC138647.1	ENSG00000226490|ENST00000427937|AC138647.1	0	0	0	0
AC231657.1	ENSG00000280116|ENST00000624556|AC231657.1	0	0	0	0
AC234582.1	ENSG00000279487|ENST00000624572|AC234582.1	0	0	0	0
AC234582.2	ENSG00000279986|ENST00000623940|AC234582.2	0	0	0	0
AC241377.1	ENSG00000281741|ENST00000626088|AC241377.1	0	0	0	0
AC241585.1	ENSG00000281571|ENST00000628937|AC241585.1	0	0	0	0
AC242988.1	ENSG00000278939|ENST00000624245|AC242988.1	0	0	0	0
AC243756.1	ENSG00000270339|ENST00000584068|AC243756.1	0	0	0	0
AC243945.1	ENSG00000279510|ENST00000623775|AC243945.1	0	0	0	0
AC245100.1	ENSG00000280649|ENST00000629247|AC245100.1	0	0	0	0
ACAD10	ENSG00000111271|ENST00000313698|ACAD10,ENSG00000111271|ENST00000413681|ACAD10,ENSG00000111271|ENST00000455480|ACAD10,ENSG00000111271|ENST00000502746|ACAD10,ENSG00000111271|ENST00000503490|ACAD10,ENSG00000111271|ENST00000504803|ACAD10,ENSG00000111271|ENST00000505487|ACAD10,ENSG00000111271|ENST00000507135|ACAD10,ENSG00000111271|ENST00000507683|ACAD10,ENSG00000111271|ENST00000507688|ACAD10,ENSG00000111271|ENST00000508303|ACAD10,ENSG00000111271|ENST00000509936|ACAD10,ENSG00000111271|ENST00000511915|ACAD10,ENSG00000111271|ENST00000512792|ACAD10,ENSG00000111271|ENST00000514615|ACAD10,ENSG00000111271|ENST00000514847|ACAD10,ENSG00000111271|ENST00000515283|ACAD10,ENSG00000111271|ENST00000546647|ACAD10,ENSG00000111271|ENST00000547491|ACAD10,ENSG00000111271|ENST00000549590|ACAD10,ENSG00000111271|ENST00000550198|ACAD10,ENSG00000111271|ENST00000552177|ACAD10,ENSG00000111271|ENST00000552706|ACAD10,ENSG00000111271|ENST00000552965|ACAD10	0	0	0	0
ACAD11	ENSG00000240303|ENST00000264990|ACAD11,ENSG00000240303|ENST00000469042|ACAD11,ENSG00000240303|ENST00000477604|ACAD11,ENSG00000240303|ENST00000481970|ACAD11,ENSG00000240303|ENST00000485198|ACAD11,ENSG00000240303|ENST00000487024|ACAD11,ENSG00000240303|ENST00000489991|ACAD11,ENSG00000240303|ENST00000496418|ACAD11,ENSG00000240303|ENST00000507705|ACAD11,ENSG00000240303|ENST00000510100|ACAD11	0	0	0	0
ACAD9	ENSG00000177646|ENST00000308982|ACAD9,ENSG00000177646|ENST00000505192|ACAD9,ENSG00000177646|ENST00000505602|ACAD9,ENSG00000177646|ENST00000505867|ACAD9,ENSG00000177646|ENST00000508971|ACAD9,ENSG00000177646|ENST00000511227|ACAD9,ENSG00000177646|ENST00000511325|ACAD9,ENSG00000177646|ENST00000511526|ACAD9,ENSG00000177646|ENST00000512801|ACAD9,ENSG00000177646|ENST00000514336|ACAD9,ENSG00000177646|ENST00000514643|ACAD9,ENSG00000177646|ENST00000515429|ACAD9	0	0	0	0
ACADS	ENSG00000122971|ENST00000242592|ACADS,ENSG00000122971|ENST00000411593|ACADS,ENSG00000122971|ENST00000539690|ACADS	0	0	0	0
ACAP3	ENSG00000131584|ENST00000353662|ACAP3,ENSG00000131584|ENST00000354700|ACAP3,ENSG00000131584|ENST00000354980|ACAP3,ENSG00000131584|ENST00000379037|ACAP3,ENSG00000131584|ENST00000438966|ACAP3,ENSG00000131584|ENST00000467278|ACAP3,ENSG00000131584|ENST00000470659|ACAP3,ENSG00000131584|ENST00000472541|ACAP3,ENSG00000131584|ENST00000476572|ACAP3,ENSG00000131584|ENST00000478065|ACAP3,ENSG00000131584|ENST00000479108|ACAP3,ENSG00000131584|ENST00000492936|ACAP3,ENSG00000131584|ENST00000493992|ACAP3	0	0	0	0
ACAT2	ENSG00000120437|ENST00000367048|ACAT2,ENSG00000120437|ENST00000467951|ACAT2,ENSG00000120437|ENST00000472052|ACAT2	0	0	0	0
ACBD4	ENSG00000181513|ENST00000321854|ACBD4,ENSG00000181513|ENST00000376955|ACBD4,ENSG00000181513|ENST00000398322|ACBD4,ENSG00000181513|ENST00000431281|ACBD4,ENSG00000181513|ENST00000585553|ACBD4,ENSG00000181513|ENST00000586279|ACBD4,ENSG00000181513|ENST00000586346|ACBD4,ENSG00000181513|ENST00000587111|ACBD4,ENSG00000181513|ENST00000587976|ACBD4,ENSG00000181513|ENST00000589752|ACBD4,ENSG00000181513|ENST00000589798|ACBD4,ENSG00000181513|ENST00000590289|ACBD4,ENSG00000181513|ENST00000591136|ACBD4,ENSG00000181513|ENST00000591859|ACBD4,ENSG00000181513|ENST00000592162|ACBD4,ENSG00000181513|ENST00000619916|ACBD4	0	0	0	0
ACBD7	ENSG00000176244|ENST00000356189|ACBD7,ENSG00000176244|ENST00000496890|ACBD7	0	0	0	0
ACCSL	ENSG00000205126|ENST00000378832|ACCSL,ENSG00000205126|ENST00000527145|ACCSL	0	0	0	0
ACD	ENSG00000102977|ENST00000219251|ACD,ENSG00000102977|ENST00000393919|ACD,ENSG00000102977|ENST00000602320|ACD,ENSG00000102977|ENST00000602382|ACD,ENSG00000102977|ENST00000602423|ACD,ENSG00000102977|ENST00000602519|ACD,ENSG00000102977|ENST00000602622|ACD,ENSG00000102977|ENST00000602656|ACD,ENSG00000102977|ENST00000602780|ACD,ENSG00000102977|ENST00000602821|ACD,ENSG00000102977|ENST00000602850|ACD,ENSG00000102977|ENST00000602860|ACD,ENSG00000102977|ENST00000602945|ACD,ENSG00000102977|ENST00000620338|ACD,ENSG00000102977|ENST00000620761|ACD	0	0	0	0
[truncated: 2,966,783 more chars]
